# Comparative phyloproteomics identifies conserved plasmodesmal proteins

**DOI:** 10.1101/2022.06.01.494363

**Authors:** Matthew G. Johnston, Andrew Breakspear, Sebastian Samwald, Dan Zhang, Diana Papp, Christine Faulkner, Jeroen de Keijzer

## Abstract

Plasmodesmata connect neighbouring plant cells across the cell wall. They are cytosolic bridges, lined by the plasma membrane and traversed by endoplasmic reticulum to connect these cell components between cells and tissues. While plasmodesmata are notoriously difficult to extract, tissue fractionation and proteomic analyses have yielded valuable knowledge of their composition. Most proteomic profiles originate from cell suspension cultures in which simple plasmodesmata dominate and have been exclusively generated from dicotyledonous plant species. Here we have generated two novel proteomes to expand tissue and taxonomic representation of plasmodesmata: one from mature Arabidopsis leaves and one from the moss *Physcomitrium patens*. We have leveraged these and existing data to perform a comparative analysis that, owing to comparing proteomes from an expanded taxonomic tree, allowed us to identify conserved protein families that are associated with plasmodesmata that likely serve as core structural or functional components. Thus, we identified β-1,3-glucanases, C2 lipid-binding proteins and tetraspanins as core plasmodesmal components, with proteins from *P. patens* and Arabidopsis maintaining plasmodesmal association across diverse species. Our approach has not only identified elements of a conserved, core plasmodesmal proteome, but also demonstrated the added power offered by comparative analysis. Conserved plasmodesmal proteins establish a basis upon which ancient plasmodesmal function can be further investigated to determine the essential roles these structures play in multicellular organism physiology in the green lineages.

## Supplemental Table S1 for "Comparative phyloproteomics identifies conserved plasmodesmal proteins"

### Sheet: AtL
Table S1A: List of proteins identified in A. thaliana rosette leaf plasmodesmal fractions by mass spectrometry, defining AtL
	Uniprot ID	Associated locus (AGI)	Phytozome annotation (TAIR10)	Uniprot description
	P19366	ATCG00480	(1 of 1) K02112 - F-type H+-transporting ATPase subunit beta (ATPF1B, atpD)	ATP synthase subunit beta, chloroplastic (EC 7.1.2.2) (ATP synthase F1 sector subunit beta) (F-ATPase subunit beta)
	P10896	AT2G39730	(1 of 1) PTHR32429:SF12 - RIBULOSE BISPHOSPHATE CARBOXYLASE/OXYGENASE ACTIVASE, CHLOROPLASTIC	Ribulose bisphosphate carboxylase/oxygenase activase, chloroplastic (RA) (RuBisCO activase)
	Q9SKI0	AT2G10940	(1 of 26) PF14547 - Hydrophobic seed protein (Hydrophob_seed)	At2g10940/F15K19.1 (Bifunctional inhibitor/lipid-transfer protein/seed storage 2S albumin superfamily protein) (Expressed protein) (Uncharacterized protein At2g10940; F15K19.1)
	Q96520	AT1G71695	(1 of 1) PTHR31235:SF77 - PEROXIDASE 12	Peroxidase 12 (Atperox P12) (EC 1.11.1.7) (ATP4a) (PRXR6)
	Q9ZVA2	AT1G78830	(1 of 2) PTHR32444//PTHR32444:SF10 - FAMILY NOT NAMED // D-MANNOSE BINDING LECTIN PROTEIN WITH APPLE-LIKE CARBOHYDRATE-BINDING DOMAIN	EP1-like glycoprotein 2 (Curculin-like (Mannose-binding) lectin family protein)
	Q9FXA1	AT1G49750	(1 of 2) PTHR27000//PTHR27000:SF43 - FAMILY NOT NAMED // GENOMIC DNA, CHROMOSOME 3, P1 CLONE: MLD14	AT1G49750 protein (At1g49750) (F14J22.4 protein) (Leucine-rich repeat (LRR) family protein)
	Q9LD57	AT3G12780	(1 of 3) 2.7.2.3 - Phosphoglycerate kinase	Phosphoglycerate kinase 1, chloroplastic (EC 2.7.2.3)
	F4I3L1	AT1G56190	(1 of 3) 2.7.2.3 - Phosphoglycerate kinase	Phosphoglycerate kinase (EC 2.7.2.3)
	F4K5B9	AT5G07030	(1 of 2) PTHR13683//PTHR13683:SF258 - ASPARTYL PROTEASES // ASPARTYL PROTEASE FAMILY PROTEIN-RELATED	Eukaryotic aspartyl protease family protein
	Q9LT39	AT3G20820	(1 of 3) PTHR27000:SF151 - DNA-DAMAGE-REPAIR/TOLERATION PROTEIN DRT100-RELATED	Leucine-rich repeat (LRR) family protein (Polygalacturonase inhibitor-like protein) (Uncharacterized protein At3g20820)
	P56771	ATCG00540	(1 of 1) K02634 - apocytochrome f (petA)	Cytochrome f
	P56757	ATCG00120	(1 of 1) K02111 - F-type H+-transporting ATPase subunit alpha (ATPF1A, atpA)	ATP synthase subunit alpha, chloroplastic (EC 7.1.2.2) (ATP synthase F1 sector subunit alpha) (F-ATPase subunit alpha)
	Q9FNC4	AT5G44020	(1 of 2) PTHR31284:SF15 - HAD SUPERFAMILY, SUBFAMILY IIIB ACID PHOSPHATASE	HAD superfamily, subfamily IIIB acid phosphatase (Putative vegetative storage protein) (Vegetative storage protein-like)
	Q9ZVA1	AT1G78820	(1 of 2) PTHR32444//PTHR32444:SF10 - FAMILY NOT NAMED // D-MANNOSE BINDING LECTIN PROTEIN WITH APPLE-LIKE CARBOHYDRATE-BINDING DOMAIN	EP1-like glycoprotein 1
	P24636	AT5G44340	(1 of 4) PTHR11588//PTHR11588:SF97 - TUBULIN // TUBULIN BETA-4 CHAIN-RELATED	Tubulin beta-4 chain (Beta-4-tubulin)
	P29513	AT1G20010	(1 of 4) PTHR11588//PTHR11588:SF97 - TUBULIN // TUBULIN BETA-4 CHAIN-RELATED	Tubulin beta-5 chain (Beta-5-tubulin)
	P56759	ATCG00130	(1 of 4) K02109 - F-type H+-transporting ATPase subunit b (ATPF0B, atpF)	ATP synthase subunit b, chloroplastic (ATP synthase F(0) sector subunit b) (ATPase subunit I)
	P94072	AT5G20630	(1 of 2) PTHR31238//PTHR31238:SF21 - FAMILY NOT NAMED // GERMIN-LIKE PROTEIN SUBFAMILY 3 MEMBER 3	Germin-like protein subfamily 3 member 3 (AtGER3) (AtGLP2)
	P25856	AT3G26650	(1 of 2) 1.2.1.12//1.2.1.13 - Glyceraldehyde-3-phosphate dehydrogenase (phosphorylating) / Triosephosphate dehydrogenase // Glyceraldehyde-3-phosphate dehydrogenase (NADP(+)) (phosphorylating) / Triosephosphate dehydrogenase (NADP+)	Glyceraldehyde-3-phosphate dehydrogenase GAPA1, chloroplastic (EC 1.2.1.13) (NADP-dependent glyceraldehydephosphate dehydrogenase A subunit 1)
	A0A1P8APR6	AT1G12900	(1 of 2) 1.2.1.12//1.2.1.13 - Glyceraldehyde-3-phosphate dehydrogenase (phosphorylating) / Triosephosphate dehydrogenase // Glyceraldehyde-3-phosphate dehydrogenase (NADP(+)) (phosphorylating) / Triosephosphate dehydrogenase (NADP+)	Glyceraldehyde-3-phosphate dehydrogenase (EC 1.2.1.-)
	P25858	AT3G04120	(1 of 2) PTHR10836:SF53 - GLYCERALDEHYDE-3-PHOSPHATE DEHYDROGENASE GAPC2, CYTOSOLIC	Glyceraldehyde-3-phosphate dehydrogenase GAPC1, cytosolic (EC 1.2.1.12) (NAD-dependent glyceraldehydephosphate dehydrogenase C subunit 1)
	Q9SSS9	AT4G09650	(1 of 1) K02113 - F-type H+-transporting ATPase subunit delta (ATPF1D, atpH)	ATP synthase subunit delta, chloroplastic (ATP synthase F(1) sector subunit delta) (F-type ATPase subunit delta)
	Q9STF2	AT3G46780	(1 of 1) PTHR14194//PTHR14194:SF38 - NITROGEN METABOLIC REGULATION PROTEIN NMR-RELATED // PROTEIN PLASTID TRANSCRIPTIONALLY ACTIVE 16	Protein PLASTID TRANSCRIPTIONALLY ACTIVE 16, chloroplastic (pTAC16)
	Q9M2U7	AT3G54400	(1 of 2) PTHR13683//PTHR13683:SF258 - ASPARTYL PROTEASES // ASPARTYL PROTEASE FAMILY PROTEIN-RELATED	AT3g54400/T12E18_90 (Eukaryotic aspartyl protease family protein) (Nucleoid DNA-binding-like protein)
	P25857	AT1G42970	(1 of 1) PTHR10836:SF39 - GLYCERALDEHYDE-3-PHOSPHATE DEHYDROGENASE GAPB, CHLOROPLASTIC	Glyceraldehyde-3-phosphate dehydrogenase GAPB, chloroplastic (EC 1.2.1.13) (NADP-dependent glyceraldehydephosphate dehydrogenase B)
	Q9SVD1	AT3G52500	(1 of 1) PTHR13683//PTHR13683:SF340 - ASPARTYL PROTEASES // ASPARTYL PROTEASE FAMILY PROTEIN	At3g52500 (Eukaryotic aspartyl protease family protein) (Uncharacterized protein At3g52500) (Uncharacterized protein F22O6_120)
	A0A1P8AWX3	AT1G33590	(1 of 5) PTHR27000:SF52 - LEUCINE-RICH REPEAT (LRR) FAMILY PROTEIN-RELATED	Leucine-rich repeat (LRR) family protein
	O23654	AT1G78900	(1 of 1) K02145 - V-type H+-transporting ATPase subunit A (ATPeV1A, ATP6A)	V-type proton ATPase catalytic subunit A (V-ATPase subunit A) (EC 7.1.2.2) (V-ATPase 69 kDa subunit) (Vacuolar H(+)-ATPase subunit A) (Vacuolar proton pump subunit alpha)
	Q9FI56	AT5G50920	(1 of 3) K03696 - ATP-dependent Clp protease ATP-binding subunit ClpC (clpC)	Chaperone protein ClpC1, chloroplastic (ATP-dependent Clp protease ATP-binding subunit ClpC homolog 1) (Casein lytic proteinase C1) (Protein DE-REGULATED CAO ACCUMULATION 1) (Protein IRON-RESCUED MUTANT 1)
	P0DH99	AT1G07940	(1 of 5) K03231 - elongation factor 1-alpha (EEF1A)	Elongation factor 1-alpha 1 (EF-1-alpha 1) (eEF-1A1)
	A0A1P8AXC1	AT2G30950	(1 of 2) PTHR23076//PTHR23076:SF60 - METALLOPROTEASE M41 FTSH // SUBFAMILY NOT NAMED	FtsH extracellular protease family
	Q9SY97	AT1G61520	(1 of 1) K08909 - light-harvesting complex I chlorophyll a/b binding protein 3 (LHCA3)	Photosystem I chlorophyll a/b-binding protein 3-1, chloroplastic (Lhca3*1) (LHCI type III LHCA3)
	Q9M1X3	AT3G63160		AT3g63160/F16M2_10 (At3g63160) (Chloroplast outer envelope membrane protein) (Outer envelope membrane protein) (Uncharacterized protein At3g63160) (Uncharacterized protein F16M2_10)
	A0A1P8ATS2	AT1G65260	(1 of 1) K03969 - phage shock protein A (pspA)	Plastid transcriptionally active 4
	O03042	ATCG00490	(1 of 1) K01601 - ribulose-bisphosphate carboxylase large chain (rbcL)	Ribulose bisphosphate carboxylase large chain (RuBisCO large subunit) (EC 4.1.1.39)
	P56778	ATCG00280	(1 of 1) K02705 - photosystem II CP43 chlorophyll apoprotein (psbC)	Photosystem II CP43 reaction center protein (PSII 43 kDa protein) (Protein CP-43)
	Q03250	AT2G21660	(1 of 234) PF00076 - RNA recognition motif. (a.k.a. RRM, RBD, or RNP domain) (RRM_1)	Glycine-rich RNA-binding protein 7 (AtGR-RBP7) (AtRBG7) (Glycine-rich protein 7) (AtGRP7) (Protein COLD, CIRCADIAN RHYTHM, AND RNA BINDING 2) (Protein CCR2) (Small RNA binding protein 1) (AtSRBP1)
	Q9XF91	AT1G44575	(1 of 1) K03542 - photosystem II 22kDa protein (psbS)	Photosystem II 22 kDa protein, chloroplastic (CP22) (Protein NONPHOTOCHEMICAL QUENCHING 4) (Protein PHOTOSYSTEM II SUBUNIT S)
	F4J8V9	AT3G18780	(1 of 4) PTHR11937//PTHR11937:SF247 - ACTIN // SUBFAMILY NOT NAMED	Actin 2
	Q01908	AT4G04640	(1 of 2) K02115 - F-type H+-transporting ATPase subunit gamma (ATPF1G, atpG)	ATP synthase gamma chain 1, chloroplastic (F-ATPase gamma subunit 1)
	Q9SRT4	AT3G07320	(1 of 1) PTHR32227:SF65 - O-GLYCOSYL HYDROLASES FAMILY 17 PROTEIN	Glucan endo-1,3-beta-D-glucosidase (EC 3.2.1.39)
	F4K107	AT5G12920	(1 of 1) PTHR22850//PTHR22850:SF94 - WD40 REPEAT FAMILY // WD40 DOMAIN-CONTAINING PROTEIN	Transducin/WD40 repeat-like superfamily protein
	Q9LXU5	AT5G12940	(1 of 3) PTHR27000:SF151 - DNA-DAMAGE-REPAIR/TOLERATION PROTEIN DRT100-RELATED	Leucine-rich repeat (LRR) family protein (Putative leucine rich repeat protein) (Uncharacterized protein T24H18_110)
	P21238	AT2G28000	(1 of 1) PTHR11353:SF11 - CHAPERONIN 60 SUBUNIT ALPHA 1, CHLOROPLASTIC	Chaperonin 60 subunit alpha 1, chloroplastic (CPN-60 alpha 1) (Protein SCHLEPPERLESS) (RuBisCO large subunit-binding protein subunit alpha 1)
	Q9XF89	AT4G10340	(1 of 1) K08916 - light-harvesting complex II chlorophyll a/b binding protein 5 (LHCB5)	Chlorophyll a-b binding protein CP26, chloroplastic (LHCB5) (LHCIIc) (Light-harvesting complex II protein 5)
	P27202	AT1G79040	(1 of 1) K03541 - photosystem II 10kDa protein (psbR)	Photosystem II 10 kDa polypeptide, chloroplastic
	P59259	AT1G07660	(1 of 8) K11254 - histone H4 (H4)	Histone H4
	Q42029-2	AT1G06680	(1 of 3) K02717 - photosystem II oxygen-evolving enhancer protein 2 (psbP)	Oxygen-evolving enhancer protein 2-1, chloroplastic (OEE2) (23 kDa subunit of oxygen evolving system of photosystem II) (23 kDa thylakoid membrane protein) (OEC 23 kDa subunit) (OEC23)
	Q9FFC0	AT5G22880	(1 of 11) K11252 - histone H2B (H2B)	Histone H2B.10 (HTB2)
	Q9LJG3	AT3G14210	(1 of 6) PTHR22835:SF266 - GDSL ESTERASE/LIPASE 7-RELATED	GDSL esterase/lipase ESM1 (EC 3.1.1.-) (Extracellular lipase ESM1) (Protein EPITHIOSPECIFIER MODIFIER 1) (AtESM1)
	Q9XFT3-2	AT4G21280	(1 of 1) PTHR33399:SF3 - OXYGEN-EVOLVING ENHANCER PROTEIN 3-1, CHLOROPLASTIC-RELATED	Oxygen-evolving enhancer protein 3-1, chloroplastic (OEE3) (16 kDa subunit of oxygen evolving system of photosystem II) (OEC 16 kDa subunit)
	Q9ZU46	AT2G01210	(1 of 9) PF00560//PF07714//PF08263 - Leucine Rich Repeat (LRR_1) // Protein tyrosine kinase (Pkinase_Tyr) // Leucine rich repeat N-terminal domain (LRRNT_2)	Receptor protein kinase-like protein ZAR1 (EC 2.7.11.1) (Protein ZYGOTIC ARREST 1)
	A0A1P8B8J7	AT4G01050	(1 of 2) PTHR11177//PTHR11177:SF167 - CHITINASE // RHODANESE-LIKE DOMAIN-CONTAINING PROTEIN 4, CHLOROPLASTIC	Thylakoid rhodanese-like protein
	Q9T0K5	AT4G13340	(1 of 3) PTHR32093:SF23 - LEUCINE-RICH REPEAT EXTENSIN-LIKE PROTEIN 3-RELATED	Leucine-rich repeat extensin-like protein 3 (AtLRX3) (LRR/EXTENSIN3) (Cell wall hydroxyproline-rich glycoprotein)
	Q9C9Z6	AT3G08600	(1 of 6) PF06697 - Protein of unknown function (DUF1191) (DUF1191)	AT3g08600/F17O14_7 (Transmembrane protein, putative (DUF1191)) (Uncharacterized protein F17O14.7)
	P10795	AT1G67090	(1 of 4) K01602 - ribulose-bisphosphate carboxylase small chain (rbcS)	Ribulose bisphosphate carboxylase small subunit 1A, chloroplastic (RuBisCO small subunit 1A)
	P17745	AT4G20360	(1 of 1) PTHR23115//PTHR23115:SF146 - TRANSLATION FACTOR // SUBFAMILY NOT NAMED	Elongation factor Tu, chloroplastic (EF-Tu) (Ras-related protein RABE1b) (AtRABE1b) (Ras-related protein Rab8D) (AtRab8D)
	Q9C7N5	AT1G29660	(1 of 4) PTHR22835//PTHR22835:SF120 - ZINC FINGER FYVE DOMAIN CONTAINING PROTEIN // SUBFAMILY NOT NAMED	GDSL esterase/lipase At1g29660 (EC 3.1.1.-) (Apoplastic EDS1-dependent protein 3) (Extracellular lipase At1g29660)
	Q9FW48	AT1G33600	(1 of 5) PTHR27000:SF52 - LEUCINE-RICH REPEAT (LRR) FAMILY PROTEIN-RELATED	Leucine-rich repeat (LRR) family protein (Uncharacterized protein T1E4.2)
	F4IGL5	AT2G21330	(1 of 1) PTHR11627:SF16 - FRUCTOSE-BISPHOSPHATE ALDOLASE 1, CHLOROPLASTIC-RELATED	Fructose-bisphosphate aldolase (EC 4.1.2.13)
	Q9FH02	AT5G42270	(1 of 2) PTHR23076//PTHR23076:SF33 - METALLOPROTEASE M41 FTSH // ATP-DEPENDENT ZINC METALLOPROTEASE FTSH 1, CHLOROPLASTIC-RELATED	ATP-dependent zinc metalloprotease FTSH 5, chloroplastic (AtFTSH5) (EC 3.4.24.-) (Protein VARIEGATED 1)
	A8MS37	AT3G14420	(1 of 5) K11517 - (S)-2-hydroxy-acid oxidase (HAO)	(S)-2-hydroxy-acid oxidase (EC 1.1.3.15)
	O50008	AT5G17920	(1 of 3) 2.1.1.14 - 5-methyltetrahydropteroyltriglutamate--homocysteine S-methyltransferase / Tetrahydropteroylglutamate-homocysteine transmethylase	5-methyltetrahydropteroyltriglutamate--homocysteine methyltransferase 1 (EC 2.1.1.14) (Cobalamin-independent methionine synthase 1) (AtMS1) (Vitamin-B12-independent methionine synthase 1)
	Q07473	AT5G01530	(1 of 3) K08915 - light-harvesting complex II chlorophyll a/b binding protein 4 (LHCB4)	Chlorophyll a-b binding protein CP29.1, chloroplastic (LHCB4.1) (LHCII protein 4.1)
	Q9LVA4	AT5G62350	(1 of 3) PTHR31080:SF9 - INVERTASE/PECTIN METHYLESTERASE INHIBITOR FAMILY PROTEIN / DC 1.2-LIKE PROTEIN-RELATED	Plant invertase/pectin methylesterase inhibitor superfamily protein (Ripening-related protein-like) (Ripening-related protein-like; contains similarity to pectinesterase)
	Q9LY66	AT3G63490	(1 of 1) K02863 - large subunit ribosomal protein L1 (RP-L1, MRPL1, rplA)	50S ribosomal protein L1, chloroplastic (CL1)
	Q9M5J8	AT5G06870	(1 of 3) PTHR27000//PTHR27000:SF136 - FAMILY NOT NAMED // POLYGALACTURONASE INHIBITOR 1-RELATED	Polygalacturonase inhibitor 2 (Polygalacturonase-inhibiting protein 2) (PGIP-2)
	P59223	AT3G60770	(1 of 2) K02953 - small subunit ribosomal protein S13e (RP-S13e, RPS13)	40S ribosomal protein S13-1
	P59224	AT4G00100	(1 of 2) K02953 - small subunit ribosomal protein S13e (RP-S13e, RPS13)	40S ribosomal protein S13-2
	F4KC80	AT5G64040	(1 of 1) K02701 - photosystem I subunit PsaN (psaN)	Photosystem I reaction center subunit PSI-N, chloroplast, putative / PSI-N, putative (PSAN)
	P21218	AT4G27440	(1 of 3) 1.3.1.33 - Protochlorophyllide reductase / Protochlorophyllide oxidoreductase	Protochlorophyllide reductase B, chloroplastic (PCR B) (EC 1.3.1.33) (NADPH-protochlorophyllide oxidoreductase B) (POR B)
	Q41932	AT4G05180	(1 of 4) K08901 - photosystem II oxygen-evolving enhancer protein 3 (psbQ)	Oxygen-evolving enhancer protein 3-2, chloroplastic (OEE3) (16 kDa subunit of oxygen evolving system of photosystem II) (OEC 16 kDa subunit)
	Q42139	AT4G32260	(1 of 4) K02109 - F-type H+-transporting ATPase subunit b (ATPF0B, atpF)	AT4g32260/F10M6_100 (ATP synthase beta chain (Subunit II)) (EC 3.6.1.34) (ATPase, F0 complex, subunit B/B', bacterial/chloroplast) (H+-transporting ATP synthase chain 9-like protein) (H+-transporting ATP synthase chain9 - like protein)
	Q8GUK4	AT4G21650	(1 of 11) PTHR10795:SF316 - SERINE PROTEASE-LIKE PROTEIN-RELATED	Subtilisin-like protease SBT3.13 (EC 3.4.21.-) (Subtilase subfamily 3 member 13) (AtSBT3.13)
	B3H4B6	AT4G39200	(1 of 4) K02975 - small subunit ribosomal protein S25e (RP-S25e, RPS25)	40S ribosomal protein S25
	F4JVC0	AT4G39260	(1 of 234) PF00076 - RNA recognition motif. (a.k.a. RRM, RBD, or RNP domain) (RRM_1)	Cold, circadian rhythm, and RNA binding 1
	F4K020	AT5G42100	(1 of 2) PTHR32227:SF29 - GLUCAN ENDO-1,3-BETA-GLUCOSIDASE 10-RELATED	Glucan endo-1,3-beta-D-glucosidase (EC 3.2.1.39)
	O04603	AT4G01310	(1 of 1) K02931 - large subunit ribosomal protein L5 (RP-L5, MRPL5, rplE)	50S ribosomal protein L5, chloroplastic
	P27521	AT3G47470	(1 of 1) K08910 - light-harvesting complex I chlorophyll a/b binding protein 4 (LHCA4)	Chlorophyll a-b binding protein 4, chloroplastic (LHCI type III CAB-4)
	P34788	AT1G22780	(1 of 3) K02964 - small subunit ribosomal protein S18e (RP-S18e, RPS18)	40S ribosomal protein S18
	P56779	ATCG00580	(1 of 1) K02707 - photosystem II cytochrome b559 subunit alpha (psbE)	Cytochrome b559 subunit alpha (PSII reaction center subunit V)
	F4I6W4	AT1G70730	(1 of 3) K01835 - phosphoglucomutase (pgm)	Phosphoglucomutase (alpha-D-glucose-1,6-bisphosphate-dependent) (EC 5.4.2.2)
	F4KDZ4	AT5G09660	(1 of 1) PTHR11540:SF21 - MALATE DEHYDROGENASE, GLYOXYSOMAL	Malate dehydrogenase (EC 1.1.1.37)
	P21240	AT1G55490	(1 of 3) PTHR11353//PTHR11353:SF8 - CHAPERONIN // CHAPERONIN 60 SUBUNIT BETA 1, CHLOROPLASTIC-RELATED	Chaperonin 60 subunit beta 1, chloroplastic (CPN-60 beta 1) (60 kDa chaperonin subunit beta 1) (RuBisCO large subunit-binding protein subunit beta, chloroplastic)
	Q9LR30	AT1G23310	(1 of 2) 2.3.2.2//2.6.1.2//2.6.1.4//2.6.1.44 - Gamma-glutamyltransferase / Glutamyl transpeptidase // Alanine transaminase / Glutamic--pyruvic transaminase // Glycine transaminase / Glycine aminotransferase // Alanine--glyoxylate transaminase / Alanine--glyoxylate aminotransferase	Glutamate--glyoxylate aminotransferase 1 (AtGGT2) (EC 2.6.1.4) (Alanine aminotransferase GGT1) (EC 2.6.1.2) (Alanine--glyoxylate aminotransferase GGT1) (EC 2.6.1.44) (Alanine-2-oxoglutarate aminotransferase 1) (EC 2.6.1.-)
	Q9SN86	AT3G47520	(1 of 1) PTHR11540//PTHR11540:SF14 - MALATE AND LACTATE DEHYDROGENASE // MALATE DEHYDROGENASE, CHLOROPLASTIC	Malate dehydrogenase, chloroplastic (EC 1.1.1.37) (Chloroplastic malate dehydrogenase) (Chloroplastic MDH) (cpNAD-MDH) (Plastidic NAD-dependent malate dehydrogenase) (pNAD-MDH)
	Q42589	AT2G38540	(1 of 5) PTHR33076//PTHR33076:SF20 - FAMILY NOT NAMED // BIFUNCTIONAL INHIBITOR/LIPID-TRANSFER PROTEIN/SEED STORAGE 2S ALBUMIN SUPERFAMILY PROTEIN-RELATED	Non-specific lipid-transfer protein 1 (LTP 1)
	A0A1I9LSZ7	AT3G13920	(1 of 3) K03257 - translation initiation factor 4A (EIF4A)	Eukaryotic translation initiation factor 4A1
	Q9LHB9	AT3G32980	(1 of 7) PTHR31388//PTHR31388:SF22 - FAMILY NOT NAMED // PEROXIDASE 22-RELATED	Peroxidase 32 (Atperox P32) (EC 1.11.1.7) (ATP16a) (PRXR3)
	Q9SMU8	AT3G49120	(1 of 7) PTHR31388//PTHR31388:SF22 - FAMILY NOT NAMED // PEROXIDASE 22-RELATED	Peroxidase 34 (Atperox P34) (EC 1.11.1.7) (ATPCb)
	P60129	ATCG00560	(1 of 1) K02713 - photosystem II PsbL protein (psbL)	Photosystem II reaction center protein L (PSII-L)
	Q9LQ55	AT1G59610	(1 of 2) K01528 - dynamin GTPase (DNM)	Dynamin-2B (EC 3.6.5.5) (Dynamin-like protein 3) (Dynamin-related protein 2B)
	Q9SKT0	AT2G20890	(1 of 1) PTHR34793:SF1 - PROTEIN THYLAKOID FORMATION 1, CHLOROPLASTIC	Protein THYLAKOID FORMATION 1, chloroplastic
	Q9SN46	AT4G18670	(1 of 14) PF08263//PF13855 - Leucine rich repeat N-terminal domain (LRRNT_2) // Leucine rich repeat (LRR_8)	Leucine-rich repeat extensin-like protein 5 (AtLRX5) (LRR/EXTENSIN5) (Cell wall hydroxyproline-rich glycoprotein)
	O82204	AT2G19730	(1 of 2) K02903 - large subunit ribosomal protein L28e (RP-L28e, RPL28)	60S ribosomal protein L28-1 (Protein ASYMMETRIC LEAVES1/2 ENHANCER 5)
	P42036	AT3G52580	(1 of 3) K02955 - small subunit ribosomal protein S14e (RP-S14e, RPS14)	40S ribosomal protein S14-3
	Q9M8T0	AT3G02880	(1 of 37) PF00069//PF08263//PF13855 - Protein kinase domain (Pkinase) // Leucine rich repeat N-terminal domain (LRRNT_2) // Leucine rich repeat (LRR_8)	Probable inactive receptor kinase At3g02880
	Q9S831	AT4G28750	(1 of 2) K02693 - photosystem I subunit IV (psaE)	Photosystem I reaction center subunit IV A, chloroplastic (PSI-E A)
	F4IMB5	AT2G07698	(1 of 2) K02132 - F-type H+-transporting ATPase subunit alpha (ATPeF1A, ATP5A1, ATP1)	ATP synthase subunit alpha, mitochondrial
	Q9FNP8	AT5G61170	(1 of 3) K02966 - small subunit ribosomal protein S19e (RP-S19e, RPS19)	40S ribosomal protein S19-3
	A0A1P8ASL8	AT1G29670	(1 of 4) PTHR22835//PTHR22835:SF120 - ZINC FINGER FYVE DOMAIN CONTAINING PROTEIN // SUBFAMILY NOT NAMED	GDSL-like Lipase/Acylhydrolase superfamily protein
	O04846	AT3G52720	(1 of 1) PTHR18952//PTHR18952:SF129 - CARBONIC ANHYDRASE // SUBFAMILY NOT NAMED	Alpha carbonic anhydrase 1, chloroplastic (AtaCA1) (AtalphaCA1) (EC 4.2.1.1) (Alpha carbonate dehydratase 1)
	Q9ZR03-2	AT4G03280	(1 of 1) K02636 - cytochrome b6-f complex iron-sulfur subunit (petC)	Cytochrome b6-f complex iron-sulfur subunit, chloroplastic (EC 7.1.1.6) (Plastohydroquinone:plastocyanin oxidoreductase iron-sulfur protein) (Proton gradient regulation protein 1) (Rieske iron-sulfur protein) (ISP) (RISP)
	F4I472	AT1G04270	(1 of 7) K02958 - small subunit ribosomal protein S15e (RP-S15e, RPS15)	Cytosolic ribosomal protein S15
	F4IV16-2	AT2G44750	(1 of 1) PTHR13622//PTHR13622:SF6 - THIAMIN PYROPHOSPHOKINASE // SUBFAMILY NOT NAMED	Thiamine pyrophosphokinase 2 (AtTPK2) (EC 2.7.6.2) (Thiamine kinase 2)
	Q9LFH5	AT3G53430	(1 of 3) K02870 - large subunit ribosomal protein L12e (RP-L12e, RPL12)	60S ribosomal protein L12-2 (ABI1-binding protein 11)
	P25864	AT3G44890	(1 of 1) PTHR21368//PTHR21368:SF18 - 50S RIBOSOMAL PROTEIN L9 // 39S RIBOSOMAL PROTEIN L9, MITOCHONDRIAL	50S ribosomal protein L9, chloroplastic (CL9)
	Q94AD1	AT1G48610	AT hook motif-containing protein	Putative DNA-binding protein At1g48610 (AT-hook DNA-binding motif-containing protein At1g48610)
	P04778	AT1G29930	(1 of 5) K08912 - light-harvesting complex II chlorophyll a/b binding protein 1 (LHCB1)	Chlorophyll a-b binding protein 1, chloroplastic (Chlorophyll a-b protein 140) (CAB-140) (LHCII type I CAB-1)
	Q9SHE8	AT1G31330	(1 of 1) K02694 - photosystem I subunit III (psaF)	Photosystem I reaction center subunit III, chloroplastic (Light-harvesting complex I 17 kDa protein) (PSI-F)
	O04496	AT1G09750	(1 of 1) PTHR13683//PTHR13683:SF259 - ASPARTYL PROTEASES // ASPARTYL PROTEASE-LIKE PROTEIN	Aspartyl protease AED3 (EC 3.4.23.-) (Apoplastic EDS1-dependent protein 3)
	A0A1P8B8W6	AT4G09010	(1 of 1) PTHR31356:SF6 - THYLAKOID LUMENAL 29 KDA PROTEIN, CHLOROPLASTIC	Ascorbate peroxidase 4
	B9DGT7	AT1G50010	(1 of 2) PTHR11588//PTHR11588:SF101 - TUBULIN // TUBULIN ALPHA-2 CHAIN-RELATED	Tubulin alpha-2 chain
	P31167	AT3G08580	(1 of 5) K05863 - solute carrier family 25 (mitochondrial adenine nucleotide translocator), member 4/5/6/31 (SLC25A4S, ANT)	ADP,ATP carrier protein 1, mitochondrial (ADP/ATP translocase 1) (Adenine nucleotide translocator 1) (ANT 1)
	P42645	AT5G16050	(1 of 4) PTHR18860:SF27 - 14-3-3-LIKE PROTEIN GF14 LAMBDA	14-3-3-like protein GF14 upsilon (General regulatory factor 5)
	A8MQN9	AT5G23210	(1 of 1) PTHR11802:SF31 - SERINE CARBOXYPEPTIDASE-LIKE 34	Carboxypeptidase (EC 3.4.16.-)
	P22953	AT5G02500	(1 of 4) PTHR19375:SF232 - MEDIATOR OF RNA POLYMERASE II TRANSCRIPTION SUBUNIT 37E-RELATED	Heat shock 70 kDa protein 1 (Heat shock cognate 70 kDa protein 1) (Heat shock cognate protein 70-1) (AtHsc70-1) (Heat shock protein 70-1) (AtHsp70-1) (Protein EARLY-RESPONSIVE TO DEHYDRATION 2)
	F4IVR2	AT2G33210	(1 of 2) PTHR11353//PTHR11353:SF80 - CHAPERONIN // SUBFAMILY NOT NAMED	Heat shock protein 60-2
	Q93VA8	AT1G76010	(1 of 2) PTHR13516:SF4 - PROTEIN ZK632.14	Alba DNA/RNA-binding protein (At1g76010/T4O12_22)
	Q94F20	AT5G25460	(1 of 10) PF04862 - Protein of unknown function (DUF642) (DUF642)	At5g25460
	A8MQR4	AT3G09200	(1 of 3) K02941 - large subunit ribosomal protein LP0 (RP-LP0, RPLP0)	60S acidic ribosomal protein P0
	Q9SVU5	AT4G28780	(1 of 2) PTHR22835//PTHR22835:SF160 - ZINC FINGER FYVE DOMAIN CONTAINING PROTEIN // GDSL ESTERASE/LIPASE LTL1	GDSL esterase/lipase At4g28780 (EC 3.1.1.-) (Extracellular lipase At4g28780)
	O04616	AT4G01150	(1 of 1) PTHR33222:SF4 - PROTEIN CURVATURE THYLAKOID 1A, CHLOROPLASTIC	Protein CURVATURE THYLAKOID 1A, chloroplastic
	Q9ZUT9	AT2G37270	(1 of 2) K02989 - small subunit ribosomal protein S5e (RP-S5e, RPS5)	40S ribosomal protein S5-1 (AtRPS5B)
	A0A1P8B6D0	AT4G12800	(1 of 1) K02699 - photosystem I subunit XI (psaL)	PSI subunit V
	Q9FMD7	AT5G16590	(1 of 13) PF00069//PF08263 - Protein kinase domain (Pkinase) // Leucine rich repeat N-terminal domain (LRRNT_2)	Probable inactive receptor kinase At5g16590
	P56793	ATCG00790	(1 of 1) PTHR12220//PTHR12220:SF14 - 50S/60S RIBOSOMAL PROTEIN L16 // SUBFAMILY NOT NAMED	50S ribosomal protein L16, chloroplastic
	P16127	AT4G18480	(1 of 2) K03405 - magnesium chelatase subunit I (chlI, bchI)	Magnesium-chelatase subunit ChlI-1, chloroplastic (Mg-chelatase subunit I-1) (EC 6.6.1.1) (Mg-protoporphyrin IX chelatase subunit ChlI-1) (Protein CHLORINA 42)
	Q43127	AT5G35630	(1 of 1) PTHR20852//PTHR20852:SF53 - GLUTAMINE SYNTHETASE // GLUTAMINE SYNTHETASE, CHLOROPLASTIC/MITOCHONDRIAL	Glutamine synthetase, chloroplastic/mitochondrial (EC 6.3.1.2) (GS2) (Glutamate--ammonia ligase)
	Q9LU14	AT3G16370	(1 of 1) PTHR22835//PTHR22835:SF170 - ZINC FINGER FYVE DOMAIN CONTAINING PROTEIN // SUBFAMILY NOT NAMED	GDSL esterase/lipase APG (EC 3.1.1.-) (Extracellular lipase APG)
	Q9CA67	AT1G74470	(1 of 1) 1.3.1.83 - Geranylgeranyl diphosphate reductase / Geranylgeranyl reductase	Geranylgeranyl diphosphate reductase, chloroplastic (EC 1.3.1.83) (Geranylgeranyl reductase)
	P42732	AT5G14320	(1 of 2) K02952 - small subunit ribosomal protein S13 (RP-S13, rpsM)	30S ribosomal protein S13, chloroplastic (CS13)
	F4K180	AT5G26742	(1 of 1) PTHR24031:SF155 - DEAD-BOX ATP-DEPENDENT RNA HELICASE 3, CHLOROPLASTIC	RNA helicase (EC 3.6.4.13)
	Q9XF88	AT3G08940	(1 of 3) K08915 - light-harvesting complex II chlorophyll a/b binding protein 4 (LHCB4)	Chlorophyll a-b binding protein CP29.2, chloroplastic (LHCB4.2) (LHCII protein 4.2)
	P93014	AT2G33800	(1 of 2) K02988 - small subunit ribosomal protein S5 (RP-S5, MRPS5, rpsE)	30S ribosomal protein S5, chloroplastic
	O82291	AT2G35490	(1 of 3) PTHR31906:SF5 - PLASTID-LIPID-ASSOCIATED PROTEIN 3, CHLOROPLASTIC-RELATED	Probable plastid-lipid-associated protein 3, chloroplastic (AtPap3) (Fibrillin-2) (Plastoglobulin 40) (AtPGL40)
	Q9M0E2	AT4G29410	(1 of 2) K02903 - large subunit ribosomal protein L28e (RP-L28e, RPL28)	60S ribosomal protein L28-2
	Q96251	AT5G13450	(1 of 1) K02137 - F-type H+-transporting ATPase subunit O (ATPeF0O, ATP5O, ATP5)	ATP synthase subunit O, mitochondrial (Oligomycin sensitivity conferral protein) (OSCP)
	O65469	AT4G23170	(1 of 1) PTHR32099//PTHR32099:SF1 - CYSTEINE-RICH REPEAT SECRETORY PROTEIN // CYSTEINE-RICH RECEPTOR-LIKE PROTEIN KINASE 9-RELATED	Putative cysteine-rich receptor-like protein kinase 9 (Cysteine-rich RLK9)
	Q9FHL8	AT5G23400	(1 of 1) PTHR27000//PTHR27000:SF102 - FAMILY NOT NAMED // DISEASE RESISTANCE PROTEIN-LIKE	Disease resistance protein-like (Leucine-rich repeat (LRR) family protein) (Uncharacterized protein At5g23400)
	Q42262	AT4G34670	(1 of 2) K02984 - small subunit ribosomal protein S3Ae (RP-S3Ae, RPS3A)	40S ribosomal protein S3a-2
	P94014	AT1G09560	(1 of 3) PTHR31238//PTHR31238:SF39 - FAMILY NOT NAMED // GERMIN-LIKE PROTEIN SUBFAMILY 2 MEMBER 1-RELATED	Germin-like protein subfamily 2 member 1
	Q8LCA1	AT2G46820	(1 of 1) PTHR33222//PTHR33222:SF9 - FAMILY NOT NAMED // PROTEIN CURVATURE THYLAKOID 1B, CHLOROPLASTIC	Protein CURVATURE THYLAKOID 1B, chloroplastic (Photosystem I protein P) (Thylakoid membrane phosphoprotein 14 kDa)
	A8MS65	AT4G17730	(1 of 1) PF00804//PF14523 - Syntaxin (Syntaxin) // Syntaxin-like protein (Syntaxin_2)	AT4G17730 protein (Syntaxin of plants 23)
	Q3EAF4	AT3G63290	(1 of 1) PTHR10209//PTHR10209:SF170 - OXIDOREDUCTASE, 2OG-FE II OXYGENASE FAMILY PROTEIN // 2-OXOGLUTARATE (2OG) AND FE(II)-DEPENDENT OXYGENASE SUPERFAMILY PROTEIN	2-oxoglutarate (2OG) and Fe(II)-dependent oxygenase superfamily protein
	Q9LSY7	AT3G21770	(1 of 78) 1.11.1.7 - Peroxidase / Lactoperoxidase	Peroxidase 30 (Atperox P30) (EC 1.11.1.7) (ATP7a) (PRXR9)
	A0A2H1ZEA9	AT1G11860	(1 of 1) K00605 - aminomethyltransferase (gcvT, AMT)	Aminomethyltransferase (EC 2.1.2.10) (Glycine cleavage system T protein)
	P23321	AT5G66570	(1 of 2) K02716 - photosystem II oxygen-evolving enhancer protein 1 (psbO)	Oxygen-evolving enhancer protein 1-1, chloroplastic (OEE1) (33 kDa subunit of oxygen evolving system of photosystem II) (33 kDa thylakoid membrane protein) (Manganese-stabilizing protein 1) (MSP-1) (OEC 33 kDa subunit)
	P61841	ATCG00900	(1 of 2) PTHR11205:SF22 - 30S RIBOSOMAL PROTEIN S7, CHLOROPLASTIC	30S ribosomal protein S7, chloroplastic
	Q9SI75	AT1G62750	(1 of 1) PTHR23115//PTHR23115:SF66 - TRANSLATION FACTOR // RIBOSOME-RELEASING FACTOR 2, MITOCHONDRIAL	Elongation factor G, chloroplastic (cEF-G) (Elongation factor EF-G/SCO1) (Protein SNOWY COTYLEDON 1, chloroplastic) (AtSCO1)
	Q9ZUX0	AT2G27680	(1 of 1) PTHR11732//PTHR11732:SF7 - ALDO/KETO REDUCTASE // SUBFAMILY NOT NAMED	At2g27680/F15K20.22 (Expressed protein) (NAD(P)-linked oxidoreductase superfamily protein)
	Q94CE4	AT1G70410	(1 of 2) PTHR11002//PTHR11002:SF15 - CARBONIC ANHYDRASE // CARBONIC ANHYDRASE	Beta carbonic anhydrase 4 (AtbCA4) (AtbetaCA4) (EC 4.2.1.1) (Beta carbonate dehydratase 4)
	P38418	AT3G45140	(1 of 1) PTHR11771//PTHR11771:SF42 - LIPOXYGENASE // PROTEIN C13C4.7	Lipoxygenase 2, chloroplastic (AtLOX2) (EC 1.13.11.12)
	P56761	ATCG00270	(1 of 1) K02706 - photosystem II P680 reaction center D2 protein (psbD)	Photosystem II D2 protein (PSII D2 protein) (EC 1.10.3.9) (Photosystem Q(A) protein)
	F4JAF3	AT3G53460	(1 of 1) KOG0131//KOG0144 - Splicing factor 3b, subunit 4 // RNA-binding protein CUGBP1/BRUNO (RRM superfamily)	Chloroplast RNA-binding protein 29
	Q8RW93	AT4G00165	(1 of 26) PF14547 - Hydrophobic seed protein (Hydrophob_seed)	Putative lipid-binding protein At4g00165
	Q9SZD6	AT4G29060	(1 of 1) K02357 - elongation factor Ts (tsf, TSFM)	Polyprotein of EF-Ts, chloroplastic (150 kDa pro-protein) (Protein EMBRYO DEFECTIVE 2726) [Cleaved into: Plastid-specific ribosomal protein-7, chloroplastic; Elongation factor Ts, chloroplastic (EF-Ts)]
	Q9SCY0	AT5G51820	(1 of 1) 5.4.2.5 - Phosphoglucomutase (glucose-cofactor) / Glucose-1-phosphate phosphotransferase	Phosphoglucomutase, chloroplastic (PGM) (EC 5.4.2.2) (Glucose phosphomutase)
	O49160	AT3G56150	(1 of 2) K03252 - translation initiation factor 3 subunit C (EIF3C)	Eukaryotic translation initiation factor 3 subunit C (eIF3c) (Eukaryotic translation initiation factor 3 subunit 8) (eIF3 p110) (p105)
	P56797	ATCG00160	(1 of 2) K02967 - small subunit ribosomal protein S2 (RP-S2, MRPS2, rpsB)	30S ribosomal protein S2, chloroplastic
	Q8RXK7	AT4G02330	(1 of 3) PTHR31707:SF38 - PECTINESTERASE/PECTINESTERASE INHIBITOR 20-RELATED	Probable pectinesterase/pectinesterase inhibitor 41 [Includes: Pectinesterase inhibitor 41 (Pectin methylesterase inhibitor 41); Pectinesterase 41 (PE 41) (EC 3.1.1.11) (AtPMEpcrB) (Pectin methylesterase 41) (AtPME41)]
	Q940B9	AT1G10850	(1 of 2) PTHR27008:SF40 - LEUCINE-RICH REPEAT PROTEIN KINASE-LIKE PROTEIN	Leucine-rich repeat protein kinase family protein (Putative receptor-kinase isolog) (Receptor-kinase isolog)
	F4K1G7	AT5G35970	(1 of 1) PTHR10887:SF320 - P-LOOP CONTAINING NUCLEOSIDE TRIPHOSPHATE HYDROLASES SUPERFAMILY PROTEIN	P-loop containing nucleoside triphosphate hydrolases superfamily protein
	P49206	AT2G40590	(1 of 3) K02976 - small subunit ribosomal protein S26e (RP-S26e, RPS26)	40S ribosomal protein S26-1
	Q9SUI6	AT1G52230	(1 of 2) K02695 - photosystem I subunit VI (psaH)	Photosystem I reaction center subunit VI-2, chloroplastic (PSI-H1)
	Q9SUI5	AT1G30380	(1 of 1) K02698 - photosystem I subunit X (psaK)	Photosystem I reaction center subunit psaK, chloroplastic (PSI-K) (Photosystem I subunit X)
	F4JQ55	AT4G24190	(1 of 1) PTHR11528:SF45 - ENDOPLASMIN HOMOLOG	Chaperone protein htpG family protein
	Q05758	AT3G58610	(1 of 1) 1.1.1.86 - Ketol-acid reductoisomerase (NADP(+)) / Dihydroxyisovalerate dehydrogenase (isomerizing)	Ketol-acid reductoisomerase, chloroplastic (EC 1.1.1.86) (Acetohydroxy-acid reductoisomerase) (Alpha-keto-beta-hydroxylacyl reductoisomerase)
	A0A1P8ATL2	AT1G09340	(1 of 1) PTHR10366//PTHR10366:SF289 - NAD DEPENDENT EPIMERASE/DEHYDRATASE // CHLOROPLAST STEM-LOOP BINDING PROTEIN OF 41 KDA B, CHLOROPLASTIC	Chloroplast RNA binding protein
	P09468	ATCG00470	(1 of 1) K02114 - F-type H+-transporting ATPase subunit epsilon (ATPF1E, atpC)	ATP synthase epsilon chain, chloroplastic (ATP synthase F1 sector epsilon subunit) (F-ATPase epsilon subunit)
	Q5PNZ0	AT5G18430	(1 of 1) PTHR22835//PTHR22835:SF164 - ZINC FINGER FYVE DOMAIN CONTAINING PROTEIN // SUBFAMILY NOT NAMED	GDSL esterase/lipase At5g18430 (EC 3.1.1.-) (Extracellular lipase At5g18430)
	Q940B0	AT5G27850	(1 of 3) K02883 - large subunit ribosomal protein L18e (RP-L18e, RPL18)	60S ribosomal protein L18-3
	Q9SD76	AT3G46970	(1 of 1) PTHR11468:SF4 - ALPHA-GLUCAN PHOSPHORYLASE 2, CYTOSOLIC	Alpha-glucan phosphorylase 2, cytosolic (AtPHS2) (EC 2.4.1.1) (Alpha-glucan phosphorylase, H isozyme) (Starch phosphorylase H)
	A0A1P8AQY3	AT1G66970	(1 of 5) PTHR23344//PTHR23344:SF8 - GLYCEROPHOSPHORYL DIESTER PHOSPHODIESTERASE // GLYCEROPHOSPHODIESTER PHOSPHODIESTERASE-LIKE PROTEIN-RELATED	Glycerophosphodiester phosphodiesterase (EC 3.1.4.46)
	A0A1P8BG25	AT5G20950	(1 of 2) PTHR30620//PTHR30620:SF51 - PERIPLASMIC BETA-GLUCOSIDASE-RELATED // BETA-D-GLUCAN EXOHYDROLASE-LIKE PROTEIN-RELATED	Glycosyl hydrolase family protein
	F4KHF4	AT5G46290	(1 of 1) PTHR11712//PTHR11712:SF226 - POLYKETIDE SYNTHASE-RELATED // 3-OXOACYL-[ACYL-CARRIER-PROTEIN] SYNTHASE I, CHLOROPLASTIC	Beta-ketoacyl-[acyl-carrier-protein] synthase I (EC 2.3.1.41)
	Q9ASV6	AT3G15190	(1 of 1) K02968 - small subunit ribosomal protein S20 (RP-S20, rpsT)	30S ribosomal protein S20, chloroplastic
	O03986	AT5G56000	(1 of 4) K04079 - molecular chaperone HtpG (htpG, HSP90A)	Heat shock protein 90-4 (AtHSP90.4) (AtHsp90-4) (Heat shock protein 81-4) (Hsp81-4)
	A0A1P8AWT7	AT1G20620	(1 of 1) PTHR11465//PTHR11465:SF15//PTHR11465:SF19 - CATALASE // SUBFAMILY NOT NAMED // SUBFAMILY NOT NAMED	Catalase (EC 1.11.1.6)
	Q9FHM9	AT5G51550	(1 of 8) PF04674 - Phosphate-induced protein 1 conserved region (Phi_1)	Protein EXORDIUM-like 3
	Q9FE58	AT5G27770	(1 of 3) K02891 - large subunit ribosomal protein L22e (RP-L22e, RPL22)	60S ribosomal protein L22-3
	A0A1P8BBK4	AT5G42400	(1 of 60) 2.1.1.43 - Histone-lysine N-methyltransferase / Protein-lysine N-methyltransferase	SET domain protein 25
	Q9SHG8	AT1G17100	(1 of 3) PTHR11220:SF25 - F3F9.4	At1g17100 (SOUL heme-binding family protein) (SOUL-like protein) (Similar to SOUL Protein)
	Q9LJR2	AT3G15356	(1 of 6) PTHR32401//PTHR32401:SF2 - FAMILY NOT NAMED // CONCANAVALIN A-LIKE LECTIN FAMILY PROTEIN-RELATED	Lectin-like protein LEC (AtLEC) (Ath.lec2)
	A8MRV0	AT5G41520	(1 of 3) K02947 - small subunit ribosomal protein S10e (RP-S10e, RPS10)	RNA binding Plectin/S10 domain-containing protein
	Q945K9	AT4G34150	(1 of 18) PTHR10024 - SYNAPTOTAGMIN	AT4g34150/F28A23_90 (At4g34150) (Calcium-dependent lipid-binding (CaLB domain) family protein) (Uncharacterized protein At4g34150)
	Q9SN38	AT4G18760	(1 of 2) PTHR27000//PTHR27000:SF131 - FAMILY NOT NAMED // RECEPTOR LIKE PROTEIN 55	Receptor-like protein 51 (AtRLP51) (Protein PUTATIVE DEVELOPMENTAL ORTHOLOG 1) (AtPDO1) (Protein SUPPRESSOR OF NPR1-1, CONSTITUTIVE 2)
	Q9FZ27	AT1G02335	(1 of 2) PTHR31238//PTHR31238:SF18 - FAMILY NOT NAMED // GERMIN-LIKE PROTEIN SUBFAMILY 2 MEMBER 2-RELATED	Germin-like protein subfamily 2 member 2
	P56777	ATCG00680	(1 of 1) K02704 - photosystem II CP47 chlorophyll apoprotein (psbB)	Photosystem II CP47 reaction center protein (PSII 47 kDa protein) (Protein CP-47)
	Q9LXX5	AT3G56650	(1 of 1) PTHR31407:SF14 - PSBP DOMAIN-CONTAINING PROTEIN 6, CHLOROPLASTIC	PsbP domain-containing protein 6, chloroplastic (OEC23-like protein 1)
	P36210	AT3G27830	(1 of 7) K02935 - large subunit ribosomal protein L7/L12 (RP-L7, MRPL12, rplL)	50S ribosomal protein L12-1, chloroplastic (CL12-A)
	Q02166	AT5G17990	(1 of 1) K00766 - anthranilate phosphoribosyltransferase (trpD)	Anthranilate phosphoribosyltransferase, chloroplastic (EC 2.4.2.18)
	F4JBY2	AT3G60750	(1 of 2) 2.2.1.1//2.2.1.2 - Transketolase / Glycoaldehyde transferase // Transaldolase / Glycerone transferase	Transketolase (EC 2.2.1.1)
	Q9ASR1	AT1G56070	(1 of 2) K03234 - elongation factor 2 (EEF2)	Elongation factor 2 (EF-2) (Protein LOW EXPRESSION OF OSMOTICALLY RESPONSIVE GENES 1)
	Q96266	AT2G47730	(1 of 8) PTHR11260:SF201 - GLUTATHIONE S-TRANSFERASE F14-RELATED	Glutathione S-transferase F8, chloroplastic (AtGSTF8) (EC 2.5.1.18) (AtGSTF5) (GST class-phi member 8) (Glutathione S-transferase 6)
	A8MQD9	AT1G01800	(1 of 3) K15095 - (+)-neomenthol dehydrogenase (E1.1.1.208)	NAD(P)-binding Rossmann-fold superfamily protein
	P49200	AT3G45030	(1 of 3) K02969 - small subunit ribosomal protein S20e (RP-S20e, RPS20)	40S ribosomal protein S20-1
	Q9SKX4	AT2G43030	(1 of 1) PTHR11229:SF5 - 50S RIBOSOMAL PROTEIN L3-1, CHLOROPLASTIC	50S ribosomal protein L3-1, chloroplastic
	Q39161	AT2G15620	(1 of 1) 1.7.7.1 - Ferredoxin--nitrite reductase	Ferredoxin--nitrite reductase, chloroplastic (NiR) (EC 1.7.7.1)
	Q9ZSD4	AT3G11820	(1 of 2) PTHR19957:SF69 - SYNTAXIN-121-RELATED	Syntaxin-121 (AtSYP121) (Protein SYNTAXIN OF PLANTS 121) (Syntaxin-related protein At-Syr1)
	O81439	AT4G04020	(1 of 3) PTHR31906:SF5 - PLASTID-LIPID-ASSOCIATED PROTEIN 3, CHLOROPLASTIC-RELATED	Probable plastid-lipid-associated protein 1, chloroplastic (AtPap1) (Fibrillin-1a) (Plastoglobulin 35) (AtPGL35)
	F4KIJ2	AT5G24810	(1 of 1) PTHR10566:SF84 - ABC1 FAMILY PROTEIN	ABC1 family protein
	Q94CB1	AT3G10720	(1 of 2) PTHR31707//PTHR31707:SF21 - FAMILY NOT NAMED // PECTINESTERASE/PECTINESTERASE INHIBITOR 25-RELATED	Probable pectinesterase/pectinesterase inhibitor 25 [Includes: Pectinesterase inhibitor 25 (Pectin methylesterase inhibitor 25); Pectinesterase 25 (PE 25) (EC 3.1.1.11) (Pectin methylesterase 25) (AtPME25)]
	Q9SL05	AT2G05620	proton gradient regulation 5	Protein PROTON GRADIENT REGULATION 5, chloroplastic
	Q9FFH6	AT5G44130	(1 of 3) PTHR32077//PTHR32077:SF6 - FAMILY NOT NAMED // FASCICLIN-LIKE ARABINOGALACTAN PROTEIN 13-RELATED	Fasciclin-like arabinogalactan protein 13
	A8MR50	AT1G26880	(1 of 3) K02915 - large subunit ribosomal protein L34e (RP-L34e, RPL34)	Ribosomal protein L34e superfamily protein
	P49689	AT2G19750	(1 of 3) K02983 - small subunit ribosomal protein S30e (RP-S30e, RPS30)	40S ribosomal protein S30
	Q9SUA1	AT4G26630	(1 of 2) PTHR13468//PTHR13468:SF1 - DEK PROTEIN // PROTEIN DEK	DEK domain-containing chromatin-associated protein 3 (At-DEK3) (AtDEK-3) (Protein DEK 3)
	A0A1P8B0U4	AT2G21510	(1 of 4) PTHR24078:SF219 - DNAJ HEAT SHOCK N-TERMINAL DOMAIN-CONTAINING PROTEIN	DNAJ heat shock N-terminal domain-containing protein
	F4J3P1	AT2G33370	(1 of 3) K02894 - large subunit ribosomal protein L23e (RP-L23e, RPL23)	Ribosomal protein L14p/L23e family protein
	Q9SD78	AT5G08060		Furry (Uncharacterized protein At5g08060) (Uncharacterized protein At5g08060/F13G24_260) (Uncharacterized protein F13G24.260)
	Q9M0B2	AT4G30480	(1 of 1) KOG4234 - TPR repeat-containing protein	AT4G30480 protein (Tetratricopeptide repeat (TPR)-like superfamily protein) (Uncharacterized protein AT4g30480)
	O23254	AT4G13930	(1 of 1) PTHR11680//PTHR11680:SF11 - SERINE HYDROXYMETHYLTRANSFERASE // SUBFAMILY NOT NAMED	Serine hydroxymethyltransferase 4 (AtSHMT4) (EC 2.1.2.1) (Glycine hydroxymethyltransferase 4) (Serine methylase 4)
	P56802	ATCG00750	(1 of 1) K02948 - small subunit ribosomal protein S11 (RP-S11, MRPS11, rpsK)	30S ribosomal protein S11, chloroplastic
	Q8L9Y0	AT3G02110	(1 of 1) PTHR11802//PTHR11802:SF43 - SERINE PROTEASE FAMILY S10 SERINE CARBOXYPEPTIDASE // SERINE CARBOXYPEPTIDASE-LIKE 25	Serine carboxypeptidase-like 25 (EC 3.4.16.-)
	Q93VT6	AT5G08540		Ribosomal RNA small subunit methyltransferase J (Uncharacterized protein At5g08540)
	A8MS83	AT3G55280	(1 of 2) K02893 - large subunit ribosomal protein L23Ae (RP-L23Ae, RPL23A)	Ribosomal protein L23AB
	F4JTV5	AT4G13940	(1 of 2) 3.3.1.1 - Adenosylhomocysteinase / SAHase	Adenosylhomocysteinase (EC 3.3.1.1)
	F4K1Y4	AT5G60980	(1 of 1) PTHR10693//PTHR10693:SF24 - RAS GTPASE-ACTIVATING PROTEIN-BINDING PROTEIN // SUBFAMILY NOT NAMED	Nuclear transport factor 2 (AtNTF2)
	P56801	ATCG00770	(1 of 1) K02994 - small subunit ribosomal protein S8 (RP-S8, rpsH)	30S ribosomal protein S8, chloroplastic
	P56804	ATCG00330	(1 of 2) K02954 - small subunit ribosomal protein S14 (RP-S14, MRPS14, rpsN)	30S ribosomal protein S14, chloroplastic
	Q42347	AT2G36620	(1 of 3) K02896 - large subunit ribosomal protein L24e (RP-L24e, RPL24)	60S ribosomal protein L24-1
	Q8VZ55	AT2G24090	(1 of 1) K02916 - large subunit ribosomal protein L35 (RP-L35, MRPL35, rpmI)	50S ribosomal protein L35, chloroplastic
	Q9C8H3	AT1G51570	(1 of 3) PTHR10024//PTHR10024:SF243 - SYNAPTOTAGMIN // ANTHRANILATE PHOSPHORIBOSYLTRANSFERASE-LIKE PROTEIN	FT-interacting protein 4 (Multiple C2 domain and transmembrane region protein 4)
	Q9LFR3	AT5G14920	(1 of 1) PTHR23201//PTHR23201:SF11 - EXTENSIN, PROLINE-RICH PROTEIN // SUBFAMILY NOT NAMED	Gibberellin-regulated protein 14 (GAST1 protein homolog 14)
	Q9M2Y6	AT3G49720		Probable pectin methylesterase CGR2 (EC 2.1.1.-) (Cotton Golgi-related 2)
	Q9T076	AT4G27520	(1 of 2) PTHR33021:SF1 - EARLY NODULIN-LIKE PROTEIN 2	Early nodulin-like protein 2 (Phytocyanin-like protein)
	Q9ZV24	AT2G28900	(1 of 1) PTHR15371//PTHR15371:SF2 - TIM23 // OUTER ENVELOPE PORE PROTEIN 16-1, CHLOROPLASTIC	Outer envelope pore protein 16-1, chloroplastic (Chloroplastic outer envelope pore protein of 16 kDa 1) (AtOEP16-1) (OEP16-1) (Outer plastid envelope protein 16-L) (AtOEP16-L) (Leave outer plastid envelope protein 16) (Protochlorophyllide-dependent translocon protein 16) (Ptc16)
	O22788	AT2G33380	(1 of 3) PTHR31495:SF3 - CALEOSIN-RELATED FAMILY PROTEIN-RELATED	Probable peroxygenase 3 (AtPXG3) (EC 1.11.2.3) (Caleosin-3) (Protein RESPONSIVE TO DESICCATION 20)
	P49205	AT2G04390	(1 of 4) K02962 - small subunit ribosomal protein S17e (RP-S17e, RPS17)	40S ribosomal protein S17-1
	Q94AZ5	AT2G45060	Uncharacterised conserved protein UCP022280	Alanine-tRNA ligase (At2g45060/T14P1.13)
	Q94F10	AT1G74730	(1 of 2) PF06549 - Protein of unknown function (DUF1118) (DUF1118)	Transmembrane protein, putative (DUF1118) (Uncharacterized protein At1g74730)
	Q9LR64	AT1G03600	(1 of 1) K08902 - photosystem II Psb27 protein (psb27)	Photosystem II repair protein PSB27-H1, chloroplastic (Psb27-H1) (Thylakoid lumenal protein PSB27-H1)
	A8MQ78	AT5G37720	(1 of 2) PTHR19965//PTHR19965:SF33 - RNA AND EXPORT FACTOR BINDING PROTEIN // THO COMPLEX SUBUNIT 4D	ALWAYS EARLY 4
	Q8VWF1	AT4G34660	(1 of 3) PTHR10663//PTHR10663:SF163 - GUANYL-NUCLEOTIDE EXCHANGE FACTOR // SUBFAMILY NOT NAMED	SH3 domain-containing protein 2 (AtSH3P2)
	Q9FJD4	AT5G53480	(1 of 3) K14293 - importin subunit beta-1 (KPNB1)	Importin subunit beta-1 (Karyopherin subunit beta-1) (ATKPNB1)
	Q9SLA8	AT2G05990	(1 of 1) K00208 - enoyl- (fabI)	Enoyl-[acyl-carrier-protein] reductase [NADH], chloroplastic (ENR) (EC 1.3.1.9) (NADH-dependent enoyl-ACP reductase 1) (Protein MOSAIC DEATH 1)
	F4JTD3	AT4G25740	(1 of 3) K02947 - small subunit ribosomal protein S10e (RP-S10e, RPS10)	RNA binding Plectin/S10 domain-containing protein

### Sheet: Raw Data ID probability > 0.95
Table S1B: Raw Data for preptide and protein identification in plasmodesmal fractions from rosette leaves of Arabidopsis
P666_Arabidopsis_240320						Protein Identification Probability			Exclusive Unique Peptide Count			Exclusive Unique Spectrum Count
#	Identified Proteins (394/398)	Accession Number	Alternate ID	Molecular Weight	Protein Grouping Ambiguity	Col1	Col2	Col3	Col1	Col2	Col3	Col1	Col2	Col3	At least two samples
2	ATP synthase subunit beta, chloroplastic OS=Arabidopsis thaliana OX=3702 GN=atpB PE=1 SV=2	P19366	atpB	54 kDa	TRUE	1	1	1	22	16	20	33	20	31	TRUE
3	Ribulose bisphosphate carboxylase/oxygenase activase, chloroplastic OS=Arabidopsis thaliana OX=3702 GN=RCA PE=1 SV=2	P10896	RCA	52 kDa		1	1	1	18	12	18	37	18	33	TRUE
4	At2g10940/F15K19.1 OS=Arabidopsis thaliana OX=3702 GN=At2g10940 PE=2 SV=1	Q9SKI0	At2g10940	30 kDa		1	1	1	6	6	6	7	7	7	TRUE
5	Peroxidase 12 OS=Arabidopsis thaliana OX=3702 GN=PER12 PE=1 SV=1	Q96520	PER12	40 kDa		1	1	1	13	12	13	28	20	26	TRUE
7	EP1-like glycoprotein 2 OS=Arabidopsis thaliana OX=3702 GN=At1g78830 PE=1 SV=1	Q9ZVA2	At1g78830	50 kDa	TRUE	1	1	1	9	7	7	19	14	14	TRUE
9	AT1G49750 protein OS=Arabidopsis thaliana OX=3702 GN=At1g49750 PE=2 SV=1	Q9FXA1	At1g49750	54 kDa		1	1	1	12	9	10	21	15	15	TRUE
10	Cluster of Phosphoglycerate kinase 1, chloroplastic OS=Arabidopsis thaliana OX=3702 GN=PGK1 PE=1 SV=1 (Q9LD57)	Q9LD57	PGK1	50 kDa	TRUE	1	1	1	19	6	17	21	7	20	TRUE
10.1	Phosphoglycerate kinase 1, chloroplastic OS=Arabidopsis thaliana OX=3702 GN=PGK1 PE=1 SV=1	Q9LD57	PGK1	50 kDa	TRUE	1	1	1	11	4	10	13	5	13	TRUE
10.2	Phosphoglycerate kinase OS=Arabidopsis thaliana OX=3702 GN=At1g56190 PE=1 SV=1	F4I3L1	At1g56190	43 kDa	TRUE	1	0.54	1	2	0	2	2	0	2	TRUE
12	Eukaryotic aspartyl protease family protein OS=Arabidopsis thaliana OX=3702 GN=MOJ9.20 PE=3 SV=1	F4K5B9	MOJ9	49 kDa		1	1	1	16	9	16	24	9	22	TRUE
13	Leucine-rich repeat (LRR) family protein OS=Arabidopsis thaliana OX=3702 GN=At3g20820 PE=2 SV=1	Q9LT39	At3g20820	40 kDa		1	1	1	10	9	11	15	10	17	TRUE
15	Cytochrome f OS=Arabidopsis thaliana OX=3702 GN=petA PE=3 SV=1	P56771	petA	35 kDa		1	1	1	13	5	12	17	5	14	TRUE
16	ATP synthase subunit alpha, chloroplastic OS=Arabidopsis thaliana OX=3702 GN=atpA PE=1 SV=1	P56757	atpA	55 kDa	TRUE	1	1	1	9	5	8	10	6	9	TRUE
17	Cluster of HAD superfamily, subfamily IIIB acid phosphatase OS=Arabidopsis thaliana OX=3702 GN=MRH10.13 PE=2 SV=1 (Q9FNC4)	Q9FNC4	MRH10	31 kDa	TRUE	1	1	1	9	3	5	12	3	7	TRUE
17.1	HAD superfamily, subfamily IIIB acid phosphatase OS=Arabidopsis thaliana OX=3702 GN=MRH10.13 PE=2 SV=1	Q9FNC4	MRH10	31 kDa	TRUE	1	1	1	8	3	5	11	3	7	TRUE
18	EP1-like glycoprotein 1 OS=Arabidopsis thaliana OX=3702 GN=At1g78820 PE=2 SV=1	Q9ZVA1	At1g78820	51 kDa	TRUE	1	1	1	5	4	5	9	6	7	TRUE
19	Cluster of Tubulin beta-4 chain OS=Arabidopsis thaliana OX=3702 GN=TUBB4 PE=2 SV=2 (P24636)	P24636	TUBB4	50 kDa	TRUE	1	1	1	15	6	11	15	6	11	TRUE
19.1	Tubulin beta-4 chain OS=Arabidopsis thaliana OX=3702 GN=TUBB4 PE=2 SV=2	P24636	TUBB4	50 kDa	TRUE	1	0.89	1	1	0	1	1	0	1	TRUE
19.3	Tubulin beta-5 chain OS=Arabidopsis thaliana OX=3702 GN=TUBB5 PE=2 SV=1	P29513	TUBB5	50 kDa	TRUE	1	0.95	1	3	0	1	3	0	1	TRUE
20	ATP synthase subunit b, chloroplastic OS=Arabidopsis thaliana OX=3702 GN=atpF PE=3 SV=1	P56759	atpF	21 kDa		1	1	1	9	6	8	11	6	9	TRUE
21	Germin-like protein subfamily 3 member 3 OS=Arabidopsis thaliana OX=3702 GN=GER3 PE=1 SV=1	P94072	GER3	22 kDa		1	1	1	3	4	3	6	7	5	TRUE
22	Cluster of Glyceraldehyde-3-phosphate dehydrogenase GAPA1, chloroplastic OS=Arabidopsis thaliana OX=3702 GN=GAPA1 PE=1 SV=3 (P25856)	P25856	GAPA1	42 kDa	TRUE	1	1	1	8	6	8	9	6	9	TRUE
22.1	Glyceraldehyde-3-phosphate dehydrogenase GAPA1, chloroplastic OS=Arabidopsis thaliana OX=3702 GN=GAPA1 PE=1 SV=3	P25856	GAPA1	42 kDa	TRUE	1	1	1	1	1	1	1	1	1	TRUE
22.2	Glyceraldehyde-3-phosphate dehydrogenase OS=Arabidopsis thaliana OX=3702 GN=GAPA-2 PE=3 SV=1	A0A1P8APR6	GAPA-2	48 kDa	TRUE	1	1	1	1	1	1	1	1	1	TRUE
23	Cluster of Glyceraldehyde-3-phosphate dehydrogenase GAPC1, cytosolic OS=Arabidopsis thaliana OX=3702 GN=GAPC1 PE=1 SV=2 (P25858)	P25858	GAPC1	37 kDa	TRUE	1	1	1	7	3	5	7	3	5	TRUE
23.1	Glyceraldehyde-3-phosphate dehydrogenase GAPC1, cytosolic OS=Arabidopsis thaliana OX=3702 GN=GAPC1 PE=1 SV=2	P25858	GAPC1	37 kDa	TRUE	1	1	1	1	0	1	1	0	1	TRUE
24	ATP synthase subunit delta, chloroplastic OS=Arabidopsis thaliana OX=3702 GN=ATPD PE=1 SV=1	Q9SSS9	ATPD	26 kDa		1	1	1	8	7	6	8	8	6	TRUE
25	Protein plastid transcriptionally active 16, chloroplastic OS=Arabidopsis thaliana OX=3702 GN=PTAC16 PE=1 SV=1	Q9STF2	PTAC16	54 kDa		1	1	1	8	4	10	9	4	11	TRUE
26	AT3g54400/T12E18_90 OS=Arabidopsis thaliana OX=3702 GN=T12E18_90 PE=2 SV=1	Q9M2U7	T12E18_90	45 kDa		1	1	1	5	6	6	6	7	7	TRUE
27	Glyceraldehyde-3-phosphate dehydrogenase GAPB, chloroplastic OS=Arabidopsis thaliana OX=3702 GN=GAPB PE=1 SV=2	P25857	GAPB	48 kDa	TRUE	1	1	1	8	1	9	9	1	9	TRUE
28	At3g52500 OS=Arabidopsis thaliana OX=3702 GN=F22O6_120 PE=2 SV=1	Q9SVD1	F22O6_120	51 kDa		1	1	1	9	3	7	11	3	8	TRUE
29	Leucine-rich repeat (LRR) family protein OS=Arabidopsis thaliana OX=3702 GN=At1g33590 PE=4 SV=1	A0A1P8AWX3	At1g33590	56 kDa		1	1	1	11	6	7	11	6	7	TRUE
30	V-type proton ATPase catalytic subunit A OS=Arabidopsis thaliana OX=3702 GN=VHA-A PE=1 SV=1	O23654	VHA-A	69 kDa		1	1	1	10	6	8	10	6	8	TRUE
31	Cluster of Chaperone protein ClpC1, chloroplastic OS=Arabidopsis thaliana OX=3702 GN=CLPC1 PE=1 SV=1 (Q9FI56)	Q9FI56	CLPC1	103 kDa	TRUE	1	1	1	13	2	9	13	2	9	TRUE
31.1	Chaperone protein ClpC1, chloroplastic OS=Arabidopsis thaliana OX=3702 GN=CLPC1 PE=1 SV=1	Q9FI56	CLPC1	103 kDa	TRUE	1	1	1	4	0	3	4	0	3	TRUE
32	Elongation factor 1-alpha 1 OS=Arabidopsis thaliana OX=3702 GN=A1 PE=1 SV=1	P0DH99	A1	50 kDa		1	1	1	4	5	5	5	5	5	TRUE
33	Cluster of FtsH extracellular protease family OS=Arabidopsis thaliana OX=3702 GN=VAR2 PE=3 SV=1 (A0A1P8AXC1)	A0A1P8AXC1	VAR2	75 kDa	TRUE	1	1	1	7	4	11	7	4	12	TRUE
33.1	FtsH extracellular protease family OS=Arabidopsis thaliana OX=3702 GN=VAR2 PE=3 SV=1	A0A1P8AXC1	VAR2	75 kDa	TRUE	1	1	1	3	2	5	3	2	6	TRUE
34	Photosystem I chlorophyll a/b-binding protein 3-1, chloroplastic OS=Arabidopsis thaliana OX=3702 GN=LHCA3 PE=1 SV=1	Q9SY97	LHCA3	29 kDa		1	1	1	5	2	6	7	2	8	TRUE
35	AT3g63160/F16M2_10 OS=Arabidopsis thaliana OX=3702 GN=F16M2_10 PE=1 SV=1	Q9M1X3	F16M2_10	7 kDa		1	1	1	2	2	2	2	2	2	TRUE
36	Plastid transcriptionally active 4 OS=Arabidopsis thaliana OX=3702 GN=PTAC4 PE=4 SV=1	A0A1P8ATS2	PTAC4	29 kDa		1	1	1	6	5	7	7	5	7	TRUE
37	Ribulose bisphosphate carboxylase large chain OS=Arabidopsis thaliana OX=3702 GN=rbcL PE=1 SV=1	O03042	rbcL	53 kDa		1	1	1	5	1	6	6	1	7	TRUE
38	Photosystem II CP43 reaction center protein OS=Arabidopsis thaliana OX=3702 GN=psbC PE=1 SV=3	P56778	psbC	52 kDa		1	1	1	5	2	5	5	2	5	TRUE
39	Glycine-rich RNA-binding protein 7 OS=Arabidopsis thaliana OX=3702 GN=RBG7 PE=1 SV=1	Q03250	RBG7	17 kDa	TRUE	1	1	1	4	1	5	5	1	5	TRUE
40	Photosystem II 22 kDa protein, chloroplastic OS=Arabidopsis thaliana OX=3702 GN=PSBS PE=2 SV=1	Q9XF91	PSBS	28 kDa		1	1	1	5	4	5	6	4	5	TRUE
41	Cluster of Actin 2 OS=Arabidopsis thaliana OX=3702 GN=ACT2 PE=1 SV=1 (F4J8V9)	F4J8V9	ACT2	41 kDa	TRUE	1	1	1	6	3	4	6	3	4	TRUE
41.1	Actin 2 OS=Arabidopsis thaliana OX=3702 GN=ACT2 PE=1 SV=1	F4J8V9	ACT2	41 kDa	TRUE	1	1	0.99	2	1	0	2	1	0	TRUE
42	ATP synthase gamma chain 1, chloroplastic OS=Arabidopsis thaliana OX=3702 GN=ATPC1 PE=1 SV=1	Q01908	ATPC1	41 kDa		1	1	1	6	2	4	6	2	4	TRUE
43	O-Glycosyl hydrolases family 17 protein OS=Arabidopsis thaliana OX=3702 GN=F21O3.3 PE=2 SV=1	Q9SRT4	F21O3	51 kDa		1	1	1	3	4	4	3	4	4	TRUE
44	Transducin/WD40 repeat-like superfamily protein OS=Arabidopsis thaliana OX=3702 GN=At5g12920 PE=4 SV=1	F4K107	At5g12920	63 kDa		0.98	0.99	0.97	1	1	1	1	1	1	TRUE
45	Leucine-rich repeat (LRR) family protein OS=Arabidopsis thaliana OX=3702 GN=At5g12940 PE=2 SV=1	Q9LXU5	At5g12940	40 kDa		1	0.99	1	8	1	5	8	1	5	TRUE
46	Chaperonin 60 subunit alpha 1, chloroplastic OS=Arabidopsis thaliana OX=3702 GN=CPN60A1 PE=1 SV=2	P21238	CPN60A1	62 kDa		1	0	1	10	0	7	10	0	7	TRUE
48	Chlorophyll a-b binding protein CP26, chloroplastic OS=Arabidopsis thaliana OX=3702 GN=LHCB5 PE=1 SV=1	Q9XF89	LHCB5	30 kDa		1	1	1	7	1	6	7	1	6	TRUE
49	Photosystem II 10 kDa polypeptide, chloroplastic OS=Arabidopsis thaliana OX=3702 GN=PSBR PE=1 SV=1	P27202	PSBR	15 kDa		1	0.99	0.98	1	1	1	2	2	3	TRUE
50	Histone H4 OS=Arabidopsis thaliana OX=3702 GN=At1g07660 PE=1 SV=2	P59259	At1g07660	11 kDa		1	1	1	4	3	4	4	3	5	TRUE
51	Isoform 2 of Oxygen-evolving enhancer protein 2-1, chloroplastic OS=Arabidopsis thaliana OX=3702 GN=PSBP1	Q42029-2	PSBP1	24 kDa		1	1	1	3	2	3	3	2	3	TRUE
52	Histone H2B.10 OS=Arabidopsis thaliana OX=3702 GN=At5g22880 PE=1 SV=3	Q9FFC0	At5g22880	16 kDa		1	1	1	4	2	2	5	2	3	TRUE
53	GDSL esterase/lipase ESM1 OS=Arabidopsis thaliana OX=3702 GN=ESM1 PE=1 SV=1	Q9LJG3	ESM1	44 kDa		1	0.47	1	8	0	5	10	0	5	TRUE
54	Isoform 2 of Oxygen-evolving enhancer protein 3-1, chloroplastic OS=Arabidopsis thaliana OX=3702 GN=PSBQ1	Q9XFT3-2	PSBQ1	24 kDa	TRUE	1	1	1	3	2	3	3	2	3	TRUE
55	Receptor protein kinase-like protein ZAR1 OS=Arabidopsis thaliana OX=3702 GN=ZAR1 PE=1 SV=1	Q9ZU46	ZAR1	78 kDa		0.47	0.96	0.91	0	1	1	0	1	1	TRUE
56	Thylakoid rhodanese-like protein OS=Arabidopsis thaliana OX=3702 GN=TROL PE=4 SV=1	A0A1P8B8J7	TROL	54 kDa		1	1	1	5	2	4	6	2	4	TRUE
57	Leucine-rich repeat extensin-like protein 3 OS=Arabidopsis thaliana OX=3702 GN=LRX3 PE=1 SV=1	Q9T0K5	LRX3	82 kDa	TRUE	1	1	1	3	3	3	3	3	3	TRUE
58	AT3g08600/F17O14_7 OS=Arabidopsis thaliana OX=3702 GN=F17O14.7 PE=2 SV=1	Q9C9Z6	F17O14	35 kDa		1	1	1	2	2	3	2	2	3	TRUE
59	Cluster of Ribulose bisphosphate carboxylase small chain 1A, chloroplastic OS=Arabidopsis thaliana OX=3702 GN=RBCS-1A PE=1 SV=2 (P10795)	P10795	RBCS-1A	20 kDa	TRUE	1	1	1	3	2	3	3	2	3	TRUE
59.1	Ribulose bisphosphate carboxylase small chain 1A, chloroplastic OS=Arabidopsis thaliana OX=3702 GN=RBCS-1A PE=1 SV=2	P10795	RBCS-1A	20 kDa	TRUE	1	0.96	1	1	0	1	1	0	1	TRUE
60	Elongation factor Tu, chloroplastic OS=Arabidopsis thaliana OX=3702 GN=TUFA PE=1 SV=1	P17745	TUFA	52 kDa		1	1	1	6	1	5	6	1	5	TRUE
61	GDSL esterase/lipase At1g29660 OS=Arabidopsis thaliana OX=3702 GN=At1g29660 PE=1 SV=1	Q9C7N5	At1g29660	40 kDa		1	1	1	5	2	4	5	2	4	TRUE
62	Leucine-rich repeat (LRR) family protein OS=Arabidopsis thaliana OX=3702 GN=At1g33600 PE=4 SV=1	Q9FW48	At1g33600	52 kDa		1	1	1	6	1	5	6	1	5	TRUE
63	Cluster of Fructose-bisphosphate aldolase OS=Arabidopsis thaliana OX=3702 GN=FBA1 PE=3 SV=1 (F4IGL5)	F4IGL5	FBA1	42 kDa	TRUE	1	1	1	5	2	2	6	2	2	TRUE
63.1	Fructose-bisphosphate aldolase OS=Arabidopsis thaliana OX=3702 GN=FBA1 PE=3 SV=1	F4IGL5	FBA1	42 kDa	TRUE	1	0.97	1	2	1	1	2	1	1	TRUE
64	Cluster of ATP-dependent zinc metalloprotease FTSH 5, chloroplastic OS=Arabidopsis thaliana OX=3702 GN=FTSH5 PE=1 SV=1 (Q9FH02)	Q9FH02	FTSH5	75 kDa	TRUE	1	0	1	5	0	6	6	0	8	TRUE
64.1	ATP-dependent zinc metalloprotease FTSH 5, chloroplastic OS=Arabidopsis thaliana OX=3702 GN=FTSH5 PE=1 SV=1	Q9FH02	FTSH5	75 kDa	TRUE	1	0	1	5	0	5	6	0	7	TRUE
65	Aldolase-type TIM barrel family protein OS=Arabidopsis thaliana OX=3702 GN=GOX1 PE=3 SV=1	A8MS37	GOX1	39 kDa		1	0	1	4	0	6	4	0	6	TRUE
66	5-methyltetrahydropteroyltriglutamate--homocysteine methyltransferase 1 OS=Arabidopsis thaliana OX=3702 GN=MS1 PE=1 SV=1	O50008	MS1	84 kDa	TRUE	1	0.97	1	6	1	4	6	1	4	TRUE
67	Chlorophyll a-b binding protein CP29.1, chloroplastic OS=Arabidopsis thaliana OX=3702 GN=LHCB4.1 PE=1 SV=1	Q07473	LHCB4	31 kDa		1	1	1	3	2	3	3	2	3	TRUE
68	Plant invertase/pectin methylesterase inhibitor superfamily protein OS=Arabidopsis thaliana OX=3702 GN=MMI9.21 PE=2 SV=1	Q9LVA4	MMI9	22 kDa		1	1	1	3	2	2	3	2	2	TRUE
69	50S ribosomal protein L1, chloroplastic OS=Arabidopsis thaliana OX=3702 GN=RPL1 PE=1 SV=1	Q9LY66	RPL1	38 kDa		1	0	1	8	0	2	8	0	2	TRUE
70	Polygalacturonase inhibitor 2 OS=Arabidopsis thaliana OX=3702 GN=PGIP2 PE=2 SV=2	Q9M5J8	PGIP2	37 kDa		1	0	1	7	0	5	7	0	5	TRUE
71	Cluster of 40S ribosomal protein S13-1 OS=Arabidopsis thaliana OX=3702 GN=RPS13A PE=2 SV=1 (P59223)	P59223	RPS13A	17 kDa	TRUE	1	1	1	4	1	2	4	1	2	TRUE
71.2	40S ribosomal protein S13-2 OS=Arabidopsis thaliana OX=3702 GN=RPS13B PE=2 SV=1	P59224	RPS13B	17 kDa	TRUE	1	0.66	1	1	0	1	1	0	1	TRUE
73	Photosystem I reaction center subunit PSI-N, chloroplast, putative / PSI-N, putative (PSAN) OS=Arabidopsis thaliana OX=3702 GN=PSAN PE=1 SV=1	F4KC80	PSAN	19 kDa		1	1	1	3	2	3	3	2	3	TRUE
74	Protochlorophyllide reductase B, chloroplastic OS=Arabidopsis thaliana OX=3702 GN=PORB PE=1 SV=3	P21218	PORB	43 kDa	TRUE	1	0	1	5	0	3	5	0	3	TRUE
75	Oxygen-evolving enhancer protein 3-2, chloroplastic OS=Arabidopsis thaliana OX=3702 GN=PSBQ2 PE=1 SV=2	Q41932	PSBQ2	25 kDa	TRUE	1	1	1	4	1	2	4	1	2	TRUE
76	AT4g32260/F10M6_100 OS=Arabidopsis thaliana OX=3702 GN=PDE334 PE=1 SV=2	Q42139	PDE334	24 kDa		1	1	1	2	3	2	2	3	2	TRUE
77	Subtilisin-like protease SBT3.13 OS=Arabidopsis thaliana OX=3702 GN=SBT3.13 PE=2 SV=1	Q8GUK4	SBT3	81 kDa		1	1	1	4	3	3	5	3	3	TRUE
78	Cluster of Ribosomal protein S25 family protein OS=Arabidopsis thaliana OX=3702 GN=At4g39200 PE=4 SV=1 (B3H4B6)	B3H4B6	At4g39200	12 kDa	TRUE	1	1	1	2	2	2	2	2	3	TRUE
79	Cluster of Cold, circadian rhythm, and RNA binding 1 OS=Arabidopsis thaliana OX=3702 GN=CCR1 PE=4 SV=1 (F4JVC0)	F4JVC0	CCR1	10 kDa	TRUE	1	1	1	3	1	2	3	1	2	TRUE
79.1	Cold, circadian rhythm, and RNA binding 1 OS=Arabidopsis thaliana OX=3702 GN=CCR1 PE=4 SV=1	F4JVC0	CCR1	10 kDa	TRUE	1	1	1	3	1	2	3	1	2	TRUE
80	Beta-1,3-glucanase OS=Arabidopsis thaliana OX=3702 GN=BG_PPAP PE=3 SV=1	F4K020	BG_PPAP	45 kDa		1	0.45	1	4	0	3	4	0	3	TRUE
81	50S ribosomal protein L5, chloroplastic OS=Arabidopsis thaliana OX=3702 GN=RPL5 PE=2 SV=1	O04603	RPL5	28 kDa		1	0.98	1	3	1	3	3	1	3	TRUE
82	Chlorophyll a-b binding protein 4, chloroplastic OS=Arabidopsis thaliana OX=3702 GN=LHCA4 PE=1 SV=1	P27521	LHCA4	28 kDa		1	1	1	4	2	1	5	2	1	TRUE
83	40S ribosomal protein S18 OS=Arabidopsis thaliana OX=3702 GN=RPS18A PE=1 SV=1	P34788	RPS18A	18 kDa		1	1	1	3	2	3	3	2	3	TRUE
84	Cytochrome b559 subunit alpha OS=Arabidopsis thaliana OX=3702 GN=psbE PE=1 SV=4	P56779	psbE	9 kDa		1	1	1	3	3	2	3	3	2	TRUE
85	Cluster of Phosphoglucomutase/phosphomannomutase family protein OS=Arabidopsis thaliana OX=3702 GN=PGM2 PE=1 SV=1 (F4I6W4)	F4I6W4	PGM2	73 kDa	TRUE	1	0.88	1	4	0	2	4	0	2	TRUE
86	Malate dehydrogenase OS=Arabidopsis thaliana OX=3702 GN=PMDH2 PE=3 SV=1	F4KDZ4	PMDH2	35 kDa		1	0	1	4	0	4	5	0	5	TRUE
87	Chaperonin 60 subunit beta 1, chloroplastic OS=Arabidopsis thaliana OX=3702 GN=CPN60B1 PE=1 SV=3	P21240	CPN60B1	64 kDa		1	1	1	3	1	3	3	1	3	TRUE
88	Glutamate--glyoxylate aminotransferase 1 OS=Arabidopsis thaliana OX=3702 GN=GGAT1 PE=1 SV=1	Q9LR30	GGAT1	53 kDa		1	0.97	1	4	0	1	4	0	1	TRUE
89	Malate dehydrogenase, chloroplastic OS=Arabidopsis thaliana OX=3702 GN=At3g47520 PE=1 SV=1	Q9SN86	At3g47520	42 kDa		1	0.79	1	3	0	3	3	0	3	TRUE
90	Non-specific lipid-transfer protein 1 OS=Arabidopsis thaliana OX=3702 GN=LTP1 PE=1 SV=1	Q42589	LTP1	12 kDa		1	1	1	2	2	1	2	2	2	TRUE
92	Cluster of Eukaryotic translation initiation factor 4A1 OS=Arabidopsis thaliana OX=3702 GN=EIF4A1 PE=1 SV=1 (A0A1I9LSZ7)	A0A1I9LSZ7	EIF4A1	47 kDa	TRUE	1	1	1	4	1	2	4	1	2	TRUE
93	Cluster of Peroxidase 32 OS=Arabidopsis thaliana OX=3702 GN=PER32 PE=1 SV=3 (Q9LHB9)	Q9LHB9	PER32	39 kDa	TRUE	1	1	1	3	1	2	3	1	2	TRUE
93.1	Peroxidase 32 OS=Arabidopsis thaliana OX=3702 GN=PER32 PE=1 SV=3	Q9LHB9	PER32	39 kDa	TRUE	1	1	1	2	1	1	2	1	1	TRUE
93.2	Peroxidase 34 OS=Arabidopsis thaliana OX=3702 GN=PER34 PE=1 SV=1	Q9SMU8	PER34	39 kDa	TRUE	0.89	0	0.92	1	0	1	1	0	1	TRUE
94	Photosystem II reaction center protein L OS=Arabidopsis thaliana OX=3702 GN=psbL PE=1 SV=1	P60129	psbL	4 kDa		0.98	0.99	0.98	1	1	1	2	1	1	TRUE
95	Cluster of Dynamin-2B OS=Arabidopsis thaliana OX=3702 GN=DRP2B PE=1 SV=2 (Q9LQ55)	Q9LQ55	DRP2B	100 kDa	TRUE	1	0.71	1	6	0	3	6	0	3	TRUE
95.1	Dynamin-2B OS=Arabidopsis thaliana OX=3702 GN=DRP2B PE=1 SV=2	Q9LQ55	DRP2B	100 kDa	TRUE	1	0.31	1	1	0	1	1	0	1	TRUE
96	Protein THYLAKOID FORMATION 1, chloroplastic OS=Arabidopsis thaliana OX=3702 GN=THF1 PE=1 SV=1	Q9SKT0	THF1	34 kDa		1	1	1	4	0	2	5	0	2	TRUE
97	Leucine-rich repeat extensin-like protein 5 OS=Arabidopsis thaliana OX=3702 GN=LRX5 PE=2 SV=2	Q9SN46	LRX5	91 kDa	TRUE	1	1	1	1	2	2	1	2	2	TRUE
98	60S ribosomal protein L28-1 OS=Arabidopsis thaliana OX=3702 GN=RPL28A PE=1 SV=1	O82204	RPL28A	16 kDa		1	0	1	2	0	2	3	0	3	TRUE
99	40S ribosomal protein S14-3 OS=Arabidopsis thaliana OX=3702 GN=RPS14C PE=2 SV=2	P42036	RPS14C	16 kDa		1	0.95	1	2	1	2	2	1	2	TRUE
100	Probable inactive receptor kinase At3g02880 OS=Arabidopsis thaliana OX=3702 GN=At3g02880 PE=1 SV=1	Q9M8T0	At3g02880	68 kDa	TRUE	1	0.99	1	2	0	1	2	0	1	TRUE
101	Cluster of Photosystem I reaction center subunit IV A, chloroplastic OS=Arabidopsis thaliana OX=3702 GN=PSAE1 PE=1 SV=1 (Q9S831)	Q9S831	PSAE1	15 kDa	TRUE	1	0.97	1	2	1	2	4	1	2	TRUE
101.1	Photosystem I reaction center subunit IV A, chloroplastic OS=Arabidopsis thaliana OX=3702 GN=PSAE1 PE=1 SV=1	Q9S831	PSAE1	15 kDa	TRUE	1	0.22	0.99	1	0	1	2	0	1	TRUE
102	ATPase, F1 complex, alpha subunit protein OS=Arabidopsis thaliana OX=3702 GN=At2g07698 PE=3 SV=1	F4IMB5	At2g07698	86 kDa	TRUE	0.06	0.93	0.98	0	1	1	0	1	1	TRUE
103	Cluster of 40S ribosomal protein S19-3 OS=Arabidopsis thaliana OX=3702 GN=RPS19C PE=2 SV=1 (Q9FNP8)	Q9FNP8	RPS19C	16 kDa	TRUE	1	0	1	1	0	2	1	0	2	TRUE
104	GDSL-like Lipase/Acylhydrolase superfamily protein OS=Arabidopsis thaliana OX=3702 GN=At1g29670 PE=3 SV=1	A0A1P8ASL8	At1g29670	48 kDa		1	1	1	2	4	2	2	4	2	TRUE
105	Alpha carbonic anhydrase 1, chloroplastic OS=Arabidopsis thaliana OX=3702 GN=ACA1 PE=1 SV=2	O04846	ACA1	33 kDa		1	0.97	1	3	1	3	3	1	3	TRUE
106	Isoform 2 of Cytochrome b6-f complex iron-sulfur subunit, chloroplastic OS=Arabidopsis thaliana OX=3702 GN=petC	Q9ZR03-2	petC	23 kDa		1	0.99	1	4	1	1	4	1	1	TRUE
107	Cytosolic ribosomal protein S15 OS=Arabidopsis thaliana OX=3702 GN=RPS15 PE=3 SV=1	F4I472	RPS15	17 kDa		1	0.99	1	2	1	2	2	1	3	TRUE
108	Isoform 2 of Thiamine pyrophosphokinase 2 OS=Arabidopsis thaliana OX=3702 GN=TPK2	F4IV16-2	TPK2	30 kDa		0.67	0.92	0.98	0	1	1	0	1	1	TRUE
109	Cluster of 60S ribosomal protein L12-2 OS=Arabidopsis thaliana OX=3702 GN=RPL12B PE=1 SV=1 (Q9LFH5)	Q9LFH5	RPL12B	18 kDa	TRUE	1	0.24	1	4	0	3	4	0	3	TRUE
110	50S ribosomal protein L9, chloroplastic OS=Arabidopsis thaliana OX=3702 GN=RPL9 PE=2 SV=1	P25864	RPL9	22 kDa		1	0.99	1	2	1	4	2	1	4	TRUE
111	Putative DNA-binding protein At1g48610 OS=Arabidopsis thaliana OX=3702 GN=At1g48610 PE=1 SV=1	Q94AD1	At1g48610	22 kDa		1	0	1	2	0	3	2	0	3	TRUE
113	Chlorophyll a-b binding protein 1, chloroplastic OS=Arabidopsis thaliana OX=3702 GN=LHCB1.3 PE=1 SV=1	P04778	LHCB1	28 kDa		1	0.36	0.98	3	0	1	3	0	1	TRUE
114	Photosystem I reaction center subunit III, chloroplastic OS=Arabidopsis thaliana OX=3702 GN=PSAF PE=1 SV=1	Q9SHE8	PSAF	24 kDa		1	0.99	1	2	1	2	3	1	3	TRUE
115	Aspartyl protease AED3 OS=Arabidopsis thaliana OX=3702 GN=AED3 PE=1 SV=1	O04496	AED3	48 kDa		1	1	0.99	2	1	1	2	1	1	TRUE
116	Ascorbate peroxidase 4 OS=Arabidopsis thaliana OX=3702 GN=TL29 PE=1 SV=1	A0A1P8B8W6	TL29	31 kDa		1	1	1	2	2	2	2	2	2	TRUE
118	Cluster of Tubulin alpha-2 chain OS=Arabidopsis thaliana OX=3702 GN=TUBA2 PE=2 SV=2 (B9DGT7)	B9DGT7	TUBA2	50 kDa	TRUE	1	0.99	0.99	3	1	1	3	1	1	TRUE
118.1	Tubulin alpha-2 chain OS=Arabidopsis thaliana OX=3702 GN=TUBA2 PE=2 SV=2	B9DGT7	TUBA2	50 kDa	TRUE	1	0.99	0.99	3	1	1	3	1	1	TRUE
119	Cluster of ADP,ATP carrier protein 1, mitochondrial OS=Arabidopsis thaliana OX=3702 GN=AAC1 PE=1 SV=2 (P31167)	P31167	AAC1	41 kDa	TRUE	1	0	1	4	0	2	4	0	2	TRUE
119.1	ADP,ATP carrier protein 1, mitochondrial OS=Arabidopsis thaliana OX=3702 GN=AAC1 PE=1 SV=2	P31167	AAC1	41 kDa	TRUE	1	0	1	4	0	2	4	0	2	TRUE
120	Cluster of 14-3-3-like protein GF14 upsilon OS=Arabidopsis thaliana OX=3702 GN=GRF5 PE=1 SV=2 (P42645)	P42645	GRF5	30 kDa	TRUE	1	0.99	0	4	1	0	4	1	0	TRUE
121	Carboxypeptidase OS=Arabidopsis thaliana OX=3702 GN=SCPL34 PE=3 SV=1	A8MQN9	SCPL34	52 kDa		1	0	1	3	0	2	3	0	2	TRUE
122	Probable mediator of RNA polymerase II transcription subunit 37e OS=Arabidopsis thaliana OX=3702 GN=MED37E PE=1 SV=3	P22953	MED37E	71 kDa		1	0.99	0.73	4	1	0	4	1	0	TRUE
123	Heat shock protein 60-2 OS=Arabidopsis thaliana OX=3702 GN=HSP60-2 PE=1 SV=1	F4IVR2	HSP60-2	61 kDa		1	0.8	1	3	0	2	3	0	2	TRUE
124	Alba DNA/RNA-binding protein OS=Arabidopsis thaliana OX=3702 GN=At1g76010 PE=2 SV=1	Q93VA8	At1g76010	37 kDa		1	0.99	1	3	1	1	3	1	1	TRUE
125	At5g25460 OS=Arabidopsis thaliana OX=3702 GN=DGR2 PE=2 SV=1	Q94F20	DGR2	40 kDa		1	1	1	2	2	3	2	2	3	TRUE
126	60S acidic ribosomal protein P0 OS=Arabidopsis thaliana OX=3702 GN=At3g09200 PE=1 SV=1	A8MQR4	At3g09200	31 kDa		1	0.99	1	2	1	2	2	1	2	TRUE
127	GDSL esterase/lipase At4g28780 OS=Arabidopsis thaliana OX=3702 GN=At4g28780 PE=2 SV=1	Q9SVU5	At4g28780	40 kDa		1	1	1	2	2	2	2	2	2	TRUE
128	Protein CURVATURE THYLAKOID 1A, chloroplastic OS=Arabidopsis thaliana OX=3702 GN=CURT1A PE=1 SV=1	O04616	CURT1A	18 kDa		1	0.57	1	2	0	2	2	0	2	TRUE
129	40S ribosomal protein S5-1 OS=Arabidopsis thaliana OX=3702 GN=RPS5A PE=1 SV=1	Q9ZUT9	RPS5A	23 kDa		1	0.98	1	2	1	2	3	1	2	TRUE
130	Photosystem I subunit l OS=Arabidopsis thaliana OX=3702 GN=PSAL PE=4 SV=1	A0A1P8B6D0	PSAL	30 kDa		1	0.96	0.94	2	1	1	2	1	1	TRUE
131	Probable inactive receptor kinase At5g16590 OS=Arabidopsis thaliana OX=3702 GN=At5g16590 PE=1 SV=1	Q9FMD7	At5g16590	67 kDa	TRUE	1	1	1	1	1	1	1	1	1	TRUE
132	Cluster of 50S ribosomal protein L16, chloroplastic OS=Arabidopsis thaliana OX=3702 GN=rpl16 PE=3 SV=1 (P56793)	P56793	rpl16	15 kDa	TRUE	1	0.89	1	2	1	2	2	1	2	TRUE
132.1	50S ribosomal protein L16, chloroplastic OS=Arabidopsis thaliana OX=3702 GN=rpl16 PE=3 SV=1	P56793	rpl16	15 kDa	TRUE	1	0.89	1	1	1	1	1	1	1	TRUE
134	Magnesium-chelatase subunit ChlI-1, chloroplastic OS=Arabidopsis thaliana OX=3702 GN=CHLI1 PE=1 SV=1	P16127	CHLI1	46 kDa		1	0	1	4	0	2	4	0	2	TRUE
135	Glutamine synthetase, chloroplastic/mitochondrial OS=Arabidopsis thaliana OX=3702 GN=GLN2 PE=1 SV=1	Q43127	GLN2	47 kDa		1	0	1	4	0	2	4	0	2	TRUE
136	GDSL esterase/lipase APG OS=Arabidopsis thaliana OX=3702 GN=APG PE=2 SV=1	Q9LU14	APG	38 kDa		1	0	1	4	0	2	4	0	2	TRUE
137	Geranylgeranyl diphosphate reductase, chloroplastic OS=Arabidopsis thaliana OX=3702 GN=CHLP PE=1 SV=1	Q9CA67	CHLP	52 kDa		1	0	1	3	0	3	3	0	3	TRUE
138	30S ribosomal protein S13, chloroplastic OS=Arabidopsis thaliana OX=3702 GN=RPS13 PE=2 SV=1	P42732	RPS13	19 kDa		1	0	1	3	0	1	3	0	1	TRUE
139	DEAD box RNA helicase (RH3) OS=Arabidopsis thaliana OX=3702 GN=emb1138 PE=1 SV=1	F4K180	emb1138	71 kDa		1	0	0.98	3	0	1	3	0	1	TRUE
141	Chlorophyll a-b binding protein CP29.2, chloroplastic OS=Arabidopsis thaliana OX=3702 GN=LHCB4.2 PE=1 SV=1	Q9XF88	LHCB4	31 kDa		1	0	1	2	0	2	2	0	2	TRUE
142	30S ribosomal protein S5, chloroplastic OS=Arabidopsis thaliana OX=3702 GN=rps5 PE=2 SV=1	P93014	rps5	33 kDa		1	0.67	1	2	0	2	2	0	2	TRUE
143	Probable plastid-lipid-associated protein 3, chloroplastic OS=Arabidopsis thaliana OX=3702 GN=PAP3 PE=1 SV=1	O82291	PAP3	41 kDa		1	0.99	1	2	1	2	2	1	2	TRUE
144	60S ribosomal protein L28-2 OS=Arabidopsis thaliana OX=3702 GN=RPL28C PE=2 SV=1	Q9M0E2	RPL28C	16 kDa		1	0	1	2	0	2	2	0	2	TRUE
145	ATP synthase subunit O, mitochondrial OS=Arabidopsis thaliana OX=3702 GN=At5g13450 PE=1 SV=2	Q96251	At5g13450	26 kDa		1	1	1	2	2	2	2	2	2	TRUE
146	Putative cysteine-rich receptor-like protein kinase 9 OS=Arabidopsis thaliana OX=3702 GN=CRK9 PE=5 SV=1	O65469	CRK9	30 kDa		1	1	1	1	2	2	1	2	2	TRUE
147	Disease resistance protein-like OS=Arabidopsis thaliana OX=3702 GN=At5g23400 PE=2 SV=1	Q9FHL8	At5g23400	64 kDa		0.75	1	1	1	1	3	1	1	3	TRUE
148	40S ribosomal protein S3a-2 OS=Arabidopsis thaliana OX=3702 GN=RPS3AB PE=2 SV=3	Q42262	RPS3AB	30 kDa		1	0.46	1	2	0	1	2	0	1	TRUE
150	Germin-like protein subfamily 2 member 1 OS=Arabidopsis thaliana OX=3702 GN=GLP4 PE=2 SV=2	P94014	GLP4	23 kDa		0.99	0.99	1	0	1	1	0	1	1	TRUE
151	Protein CURVATURE THYLAKOID 1B, chloroplastic OS=Arabidopsis thaliana OX=3702 GN=CURT1B PE=1 SV=2	Q8LCA1	CURT1B	18 kDa		1	0.99	0.23	1	1	0	2	1	0	TRUE
153	AT4G17730 protein OS=Arabidopsis thaliana OX=3702 GN=SYP23 PE=2 SV=1	A8MS65	SYP23	29 kDa		0.98	1	0.98	1	1	1	1	1	1	TRUE
155	2-oxoglutarate (2OG) and Fe(II)-dependent oxygenase superfamily protein OS=Arabidopsis thaliana OX=3702 GN=MAA21.8 PE=4 SV=1	Q3EAF4	MAA21	35 kDa		0.96	0.94	0.79	1	1	1	1	1	1	TRUE
156	Peroxidase 30 OS=Arabidopsis thaliana OX=3702 GN=PER30 PE=1 SV=1	Q9LSY7	PER30	36 kDa		1	0	1	3	0	1	3	0	1	TRUE
158	Aminomethyltransferase OS=Arabidopsis thaliana OX=3702 GN=At1g11860 PE=3 SV=1	A0A2H1ZEA9	At1g11860	46 kDa		1	0	1	3	0	2	3	0	2	TRUE
159	Oxygen-evolving enhancer protein 1-1, chloroplastic OS=Arabidopsis thaliana OX=3702 GN=PSBO1 PE=1 SV=2	P23321	PSBO1	35 kDa		1	0	1	2	0	1	2	0	1	TRUE
160	30S ribosomal protein S7, chloroplastic OS=Arabidopsis thaliana OX=3702 GN=rps7-A PE=1 SV=1	P61841	rps7-A	17 kDa		1	0	1	2	0	2	2	0	2	TRUE
161	Elongation factor G, chloroplastic OS=Arabidopsis thaliana OX=3702 GN=CPEFG PE=1 SV=1	Q9SI75	CPEFG	86 kDa		1	0	1	2	0	1	2	0	1	TRUE
162	At2g27680/F15K20.22 OS=Arabidopsis thaliana OX=3702 GN=At2g27680 PE=2 SV=1	Q9ZUX0	At2g27680	43 kDa		1	0	1	2	0	1	2	0	1	TRUE
163	Beta carbonic anhydrase 4 OS=Arabidopsis thaliana OX=3702 GN=BCA4 PE=1 SV=1	Q94CE4	BCA4	31 kDa		1	0.9	1	2	1	2	2	1	2	TRUE
164	Lipoxygenase 2, chloroplastic OS=Arabidopsis thaliana OX=3702 GN=LOX2 PE=1 SV=1	P38418	LOX2	102 kDa		1	0.99	1	2	1	1	2	1	1	TRUE
165	Photosystem II D2 protein OS=Arabidopsis thaliana OX=3702 GN=psbD PE=1 SV=3	P56761	psbD	40 kDa		1	0	1	2	0	2	2	0	2	TRUE
166	Chloroplast RNA-binding protein 29 OS=Arabidopsis thaliana OX=3702 GN=CP29 PE=4 SV=1	F4JAF3	CP29	38 kDa		1	0	1	2	0	1	3	0	1	TRUE
167	Putative lipid-binding protein At4g00165 OS=Arabidopsis thaliana OX=3702 GN=At4g00165 PE=2 SV=1	Q8RW93	At4g00165	13 kDa		1	0.99	1	2	1	2	2	1	2	TRUE
168	Elongation factor Ts, mitochondrial OS=Arabidopsis thaliana OX=3702 GN=emb2726 PE=2 SV=1	Q9SZD6	emb2726	104 kDa		1	0	1	2	0	1	2	0	1	TRUE
169	Phosphoglucomutase, chloroplastic OS=Arabidopsis thaliana OX=3702 GN=PGMP PE=1 SV=2	Q9SCY0	PGMP	68 kDa		1	0.99	1	2	1	2	2	1	2	TRUE
170	Eukaryotic translation initiation factor 3 subunit C OS=Arabidopsis thaliana OX=3702 GN=TIF3C1 PE=1 SV=2	O49160	TIF3C1	103 kDa		1	0	1	2	0	1	2	0	1	TRUE
171	30S ribosomal protein S2, chloroplastic OS=Arabidopsis thaliana OX=3702 GN=rps2 PE=3 SV=1	P56797	rps2	27 kDa		1	0.98	1	1	1	2	1	1	2	TRUE
172	Probable pectinesterase/pectinesterase inhibitor 41 OS=Arabidopsis thaliana OX=3702 GN=PME41 PE=2 SV=2	Q8RXK7	PME41	64 kDa		0.91	0.99	1	1	1	1	1	1	1	TRUE
174	Leucine-rich repeat protein kinase family protein OS=Arabidopsis thaliana OX=3702 GN=At1g10850 PE=2 SV=1	Q940B9	At1g10850	73 kDa		1	0.98	0.99	1	1	0	1	1	0	TRUE
175	P-loop containing nucleoside triphosphate hydrolases superfamily protein OS=Arabidopsis thaliana OX=3702 GN=MEE13.8 PE=4 SV=1	F4K1G7	MEE13	105 kDa		1	0.99	0.98	1	0	1	1	0	1	TRUE
177	40S ribosomal protein S26-1 OS=Arabidopsis thaliana OX=3702 GN=RPS26A PE=2 SV=2	P49206	RPS26A	15 kDa		0.96	0.99	0.98	1	1	1	1	1	1	TRUE
178	Photosystem I reaction center subunit VI-2, chloroplastic OS=Arabidopsis thaliana OX=3702 GN=PSAH2 PE=2 SV=1	Q9SUI6	PSAH2	15 kDa		0.98	0.99	0.98	1	1	1	1	1	1	TRUE
179	Photosystem I reaction center subunit psaK, chloroplastic OS=Arabidopsis thaliana OX=3702 GN=PSAK PE=2 SV=2	Q9SUI5	PSAK	13 kDa		0.98	0.88	0.98	1	1	1	1	1	1	TRUE
180	Cluster of Chaperone protein htpG family protein OS=Arabidopsis thaliana OX=3702 GN=SHD PE=1 SV=1 (F4JQ55)	F4JQ55	SHD	94 kDa	TRUE	1	0.83	0.55	1	1	0	1	1	0	TRUE
185	Ketol-acid reductoisomerase, chloroplastic OS=Arabidopsis thaliana OX=3702 GN=At3g58610 PE=1 SV=2	Q05758	At3g58610	64 kDa		1	0	0.98	2	0	1	2	0	1	TRUE
186	Chloroplast RNA binding protein OS=Arabidopsis thaliana OX=3702 GN=CRB PE=4 SV=1	A0A1P8ATL2	CRB	43 kDa		1	0	1	2	0	1	2	0	1	TRUE
187	ATP synthase epsilon chain, chloroplastic OS=Arabidopsis thaliana OX=3702 GN=atpE PE=1 SV=2	P09468	atpE	14 kDa		1	0	1	2	0	2	2	0	2	TRUE
188	GDSL esterase/lipase At5g18430 OS=Arabidopsis thaliana OX=3702 GN=At5g18430 PE=2 SV=1	Q5PNZ0	At5g18430	40 kDa		0.98	0.62	1	1	0	2	1	0	2	TRUE
189	60S ribosomal protein L18-3 OS=Arabidopsis thaliana OX=3702 GN=RPL18C PE=2 SV=1	Q940B0	RPL18C	21 kDa		1	0	1	2	0	1	2	0	1	TRUE
190	Alpha-glucan phosphorylase 2, cytosolic OS=Arabidopsis thaliana OX=3702 GN=PHS2 PE=1 SV=1	Q9SD76	PHS2	95 kDa		1	0	1	1	0	2	1	0	2	TRUE
195	SHV3-like 2 OS=Arabidopsis thaliana OX=3702 GN=SVL2 PE=4 SV=1	A0A1P8AQY3	SVL2	62 kDa		1	0.25	0.92	2	0	1	2	0	1	TRUE
196	Glycosyl hydrolase family protein OS=Arabidopsis thaliana OX=3702 GN=At5g20950 PE=1 SV=1	A0A1P8BG25	At5g20950	77 kDa		1	0.5	0.98	2	0	1	2	0	1	TRUE
197	3-ketoacyl-acyl carrier protein synthase I OS=Arabidopsis thaliana OX=3702 GN=KASI PE=1 SV=1	F4KHF4	KASI	52 kDa		1	0	1	2	0	1	2	0	1	TRUE
198	30S ribosomal protein S20, chloroplastic OS=Arabidopsis thaliana OX=3702 GN=RPS20 PE=2 SV=1	Q9ASV6	RPS20	22 kDa		1	0.99	0.58	2	1	0	2	1	0	TRUE
200	Heat shock protein 90-4 OS=Arabidopsis thaliana OX=3702 GN=HSP90-4 PE=1 SV=1	O03986	HSP90-4	80 kDa		1	0.99	0.98	1	1	1	1	1	1	TRUE
201	Catalase 3 OS=Arabidopsis thaliana OX=3702 GN=CAT3 PE=1 SV=1	A0A1P8AWT7	CAT3	64 kDa	TRUE	1	0	1	1	0	1	1	0	1	TRUE
202	Protein EXORDIUM-like 3 OS=Arabidopsis thaliana OX=3702 GN=EXL3 PE=2 SV=1	Q9FHM9	EXL3	37 kDa		1	1	0.99	1	1	1	1	1	1	TRUE
204	60S ribosomal protein L22-3 OS=Arabidopsis thaliana OX=3702 GN=RPL22C PE=2 SV=1	Q9FE58	RPL22C	14 kDa		1	0.28	0.98	1	0	1	1	0	1	TRUE
205	SET domain protein 25 OS=Arabidopsis thaliana OX=3702 GN=SDG25 PE=4 SV=1	A0A1P8BBK4	SDG25	154 kDa		0.88	0.66	0.95	1	0	1	1	0	1	TRUE
208	At1g17100 OS=Arabidopsis thaliana OX=3702 GN=AtHBP1 PE=2 SV=1	Q9SHG8	AtHBP1	25 kDa		1	0	0.98	2	0	1	2	0	1	TRUE
209	Lectin-like protein LEC OS=Arabidopsis thaliana OX=3702 GN=LEC PE=1 SV=1	Q9LJR2	LEC	30 kDa		1	0	0.86	2	0	1	2	0	1	TRUE
210	RNA binding Plectin/S10 domain-containing protein OS=Arabidopsis thaliana OX=3702 GN=RPS10B PE=4 SV=1	A8MRV0	RPS10B	14 kDa		1	0	1	1	0	2	1	0	2	TRUE
212	AT4g34150/F28A23_90 OS=Arabidopsis thaliana OX=3702 GN=At4g34150 PE=2 SV=1	Q945K9	At4g34150	27 kDa		1	0	0.98	2	0	1	2	0	1	TRUE
214	Receptor-like protein 51 OS=Arabidopsis thaliana OX=3702 GN=RLP51 PE=1 SV=1	Q9SN38	RLP51	46 kDa		1	0	0.98	2	0	1	2	0	1	TRUE
215	Germin-like protein subfamily 2 member 2 OS=Arabidopsis thaliana OX=3702 GN=At1g02335 PE=2 SV=1	Q9FZ27	At1g02335	23 kDa		1	0	0.98	1	0	1	1	0	1	TRUE
216	Photosystem II CP47 reaction center protein OS=Arabidopsis thaliana OX=3702 GN=psbB PE=1 SV=1	P56777	psbB	56 kDa		0.98	0	1	1	0	1	1	0	1	TRUE
217	PsbP domain-containing protein 6, chloroplastic OS=Arabidopsis thaliana OX=3702 GN=PPD6 PE=1 SV=1	Q9LXX5	PPD6	29 kDa		1	0	0.98	1	0	1	1	0	1	TRUE
218	50S ribosomal protein L12-1, chloroplastic OS=Arabidopsis thaliana OX=3702 GN=RPL12A PE=2 SV=1	P36210	RPL12A	20 kDa		0.98	0	1	1	0	1	1	0	1	TRUE
221	Anthranilate phosphoribosyltransferase, chloroplastic OS=Arabidopsis thaliana OX=3702 GN=PAT1 PE=2 SV=1	Q02166	PAT1	47 kDa		1	0	0.98	1	0	1	1	0	1	TRUE
222	Transketolase OS=Arabidopsis thaliana OX=3702 GN=AtTKL1 PE=1 SV=1	F4JBY2	AtTKL1	80 kDa		1	0	0.98	1	0	1	1	0	1	TRUE
223	Elongation factor 2 OS=Arabidopsis thaliana OX=3702 GN=LOS1 PE=1 SV=1	Q9ASR1	LOS1	94 kDa		1	0	1	1	0	1	1	0	1	TRUE
224	Glutathione S-transferase F8, chloroplastic OS=Arabidopsis thaliana OX=3702 GN=GSTF8 PE=1 SV=3	Q96266	GSTF8	29 kDa		0.84	0	1	1	0	1	1	0	1	TRUE
225	NAD(P)-binding Rossmann-fold superfamily protein OS=Arabidopsis thaliana OX=3702 GN=At1g01800 PE=4 SV=1	A8MQD9	At1g01800	28 kDa		0.76	0	1	1	0	2	1	0	2	TRUE
226	40S ribosomal protein S20-1 OS=Arabidopsis thaliana OX=3702 GN=RPS20A PE=2 SV=2	P49200	RPS20A	14 kDa		1	0	1	1	0	1	1	0	1	TRUE
228	50S ribosomal protein L3-1, chloroplastic OS=Arabidopsis thaliana OX=3702 GN=RPL3A PE=2 SV=1	Q9SKX4	RPL3A	29 kDa		1	0	1	1	0	1	1	0	1	TRUE
229	Ferredoxin--nitrite reductase, chloroplastic OS=Arabidopsis thaliana OX=3702 GN=NIR1 PE=1 SV=1	Q39161	NIR1	66 kDa		0.98	0	1	1	0	1	1	0	1	TRUE
231	Syntaxin-121 OS=Arabidopsis thaliana OX=3702 GN=SYP121 PE=1 SV=1	Q9ZSD4	SYP121	38 kDa		1	0.69	0.98	1	0	1	1	0	1	TRUE
236	Probable plastid-lipid-associated protein 1, chloroplastic OS=Arabidopsis thaliana OX=3702 GN=PAP1 PE=1 SV=1	O81439	PAP1	35 kDa		0.99	0.98	0.98	1	1	1	1	1	1	TRUE
237	ABC1 family protein OS=Arabidopsis thaliana OX=3702 GN=At5g24810 PE=4 SV=1	F4KIJ2	At5g24810	116 kDa		0.99	0.23	0.93	1	0	1	1	0	1	TRUE
238	Probable pectinesterase/pectinesterase inhibitor 25 OS=Arabidopsis thaliana OX=3702 GN=PME25 PE=2 SV=1	Q94CB1	PME25	68 kDa		0.79	0.99	0.98	1	1	1	1	1	1	TRUE
239	Protein PROTON GRADIENT REGULATION 5, chloroplastic OS=Arabidopsis thaliana OX=3702 GN=PGR5 PE=1 SV=1	Q9SL05	PGR5	14 kDa		0.98	0.99	0.98	1	1	1	1	1	1	TRUE
243	Fasciclin-like arabinogalactan protein 13 OS=Arabidopsis thaliana OX=3702 GN=FLA13 PE=1 SV=1	Q9FFH6	FLA13	26 kDa		0.95	0.98	0.98	1	1	1	1	1	1	TRUE
245	Ribosomal protein L34e superfamily protein OS=Arabidopsis thaliana OX=3702 GN=At1g26880 PE=4 SV=1	A8MR50	At1g26880	11 kDa		0.98	0.75	0.98	1	0	1	1	0	1	TRUE
246	40S ribosomal protein S30 OS=Arabidopsis thaliana OX=3702 GN=RPS30A PE=3 SV=3	P49689	RPS30A	7 kDa		0.98	0.9	0.98	1	1	1	1	1	1	TRUE
247	DEK domain-containing chromatin associated protein OS=Arabidopsis thaliana OX=3702 GN=DEK3 PE=1 SV=1	Q9SUA1	DEK3	85 kDa		0.98	0.58	0.97	1	0	1	1	0	1	TRUE
248	DNAJ heat shock N-terminal domain-containing protein OS=Arabidopsis thaliana OX=3702 GN=At2g21510 PE=4 SV=1	A0A1P8B0U4	At2g21510	40 kDa		0.68	0.83	0.96	0	1	1	0	1	1	TRUE
249	Ribosomal protein L14p/L23e family protein OS=Arabidopsis thaliana OX=3702 GN=emb2171 PE=3 SV=1	F4J3P1	emb2171	13 kDa		0.92	0.96	0.78	1	1	1	1	1	1	TRUE
265	Furry OS=Arabidopsis thaliana OX=3702 GN=F13G24.260 PE=2 SV=1	Q9SD78	F13G24	15 kDa		0	0.91	1	0	1	1	0	1	1	TRUE
267	AT4G30480 protein OS=Arabidopsis thaliana OX=3702 GN=TPR1 PE=1 SV=1	Q9M0B2	TPR1	31 kDa		0	0.96	1	0	1	1	0	1	1	TRUE
268	Serine hydroxymethyltransferase 4 OS=Arabidopsis thaliana OX=3702 GN=SHM4 PE=1 SV=1	O23254	SHM4	52 kDa		0.98	0	1	1	0	1	1	0	1	TRUE
270	30S ribosomal protein S11, chloroplastic OS=Arabidopsis thaliana OX=3702 GN=rps11 PE=3 SV=1	P56802	rps11	15 kDa		0.98	0	0.99	1	0	1	1	0	1	TRUE
272	Serine carboxypeptidase-like 25 OS=Arabidopsis thaliana OX=3702 GN=SCPL25 PE=2 SV=2	Q8L9Y0	SCPL25	53 kDa		0.99	0	0.98	1	0	1	1	0	1	TRUE
274	Ribosomal RNA small subunit methyltransferase J OS=Arabidopsis thaliana OX=3702 GN=MAH20.10 PE=1 SV=1	Q93VT6	MAH20	39 kDa		0.93	0	0.99	1	0	1	1	0	1	TRUE
275	Ribosomal protein L23AB OS=Arabidopsis thaliana OX=3702 GN=RPL23AB PE=3 SV=1	A8MS83	RPL23AB	17 kDa		0.98	0	0.98	1	0	1	1	0	1	TRUE
276	S-adenosyl-L-homocysteine hydrolase OS=Arabidopsis thaliana OX=3702 GN=HOG1 PE=4 SV=1	F4JTV5	HOG1	40 kDa		0.98	0	0.98	1	0	1	1	0	1	TRUE
277	Nuclear transport factor 2 (NTF2) family protein with RNA binding (RRM-RBD-RNP motifs) domain-containing protein OS=Arabidopsis thaliana OX=3702 GN=MSL3.12 PE=1 SV=1	F4K1Y4	MSL3	49 kDa		0.98	0	0.98	1	0	1	1	0	1	TRUE
279	30S ribosomal protein S8, chloroplastic OS=Arabidopsis thaliana OX=3702 GN=rps8 PE=3 SV=1	P56801	rps8	15 kDa		0.98	0	0.98	1	0	1	1	0	1	TRUE
280	30S ribosomal protein S14, chloroplastic OS=Arabidopsis thaliana OX=3702 GN=rps14 PE=2 SV=2	P56804	rps14	12 kDa		0.98	0	0.98	1	0	1	1	0	1	TRUE
281	60S ribosomal protein L24-1 OS=Arabidopsis thaliana OX=3702 GN=RPL24A PE=1 SV=2	Q42347	RPL24A	19 kDa		0.98	0	0.98	1	0	1	1	0	1	TRUE
282	50S ribosomal protein L35, chloroplastic OS=Arabidopsis thaliana OX=3702 GN=RPL35 PE=2 SV=1	Q8VZ55	RPL35	16 kDa		0.78	0	0.98	1	0	1	1	0	1	TRUE
283	Calcium-dependent lipid-binding (CaLB domain) plant phosphoribosyltransferase family protein OS=Arabidopsis thaliana OX=3702 GN=At1g51570 PE=4 SV=1	Q9C8H3	At1g51570	89 kDa		0.98	0	0.98	1	0	1	1	0	1	TRUE
284	Gibberellin-regulated protein 14 OS=Arabidopsis thaliana OX=3702 GN=GASA14 PE=1 SV=1	Q9LFR3	GASA14	29 kDa		0.98	0	0.98	1	0	1	1	0	1	TRUE
286	Uncharacterized protein At3g49720 OS=Arabidopsis thaliana OX=3702 GN=At3g49720 PE=2 SV=1	Q9M2Y6	At3g49720	29 kDa		0.84	0	0.98	1	0	1	1	0	1	TRUE
287	Early nodulin-like protein 2 OS=Arabidopsis thaliana OX=3702 GN=At4g27520 PE=1 SV=1	Q9T076	At4g27520	35 kDa		0.97	0	0.98	1	0	1	1	0	1	TRUE
288	Outer envelope pore protein 16-1, chloroplastic OS=Arabidopsis thaliana OX=3702 GN=OEP161 PE=1 SV=1	Q9ZV24	OEP161	15 kDa		0.98	0	0.98	1	0	1	1	0	1	TRUE
291	Probable peroxygenase 3 OS=Arabidopsis thaliana OX=3702 GN=PXG3 PE=1 SV=1	O22788	PXG3	27 kDa		0.98	0	0.76	1	0	1	1	0	1	TRUE
293	40S ribosomal protein S17-1 OS=Arabidopsis thaliana OX=3702 GN=RPS17A PE=2 SV=3	P49205	RPS17A	16 kDa		0.98	0	0.93	1	0	1	1	0	1	TRUE
295	Alanine-tRNA ligase OS=Arabidopsis thaliana OX=3702 GN=At2g45060 PE=1 SV=1	Q94AZ5	At2g45060	30 kDa		0.98	0	0.88	1	0	1	1	0	1	TRUE
296	Transmembrane protein, putative (DUF1118) OS=Arabidopsis thaliana OX=3702 GN=At1g74730 PE=1 SV=1	Q94F10	At1g74730	21 kDa		0.98	0	0.91	1	0	1	1	0	1	TRUE
297	Photosystem II repair protein PSB27-H1, chloroplastic OS=Arabidopsis thaliana OX=3702 GN=PSB27-1 PE=1 SV=1	Q9LR64	PSB27-1	19 kDa		0.98	0	0.95	1	0	1	1	0	1	TRUE
300	ALWAYS EARLY 4 OS=Arabidopsis thaliana OX=3702 GN=ALY4 PE=1 SV=1	A8MQ78	ALY4	30 kDa		0.97	0	0.75	1	0	1	1	0	1	TRUE
301	SH3 domain-containing protein 2 OS=Arabidopsis thaliana OX=3702 GN=SH3P2 PE=1 SV=1	Q8VWF1	SH3P2	41 kDa		0.97	0	0.79	1	0	1	1	0	1	TRUE
302	Importin subunit beta-1 OS=Arabidopsis thaliana OX=3702 GN=KPNB1 PE=1 SV=1	Q9FJD4	KPNB1	96 kDa		0	0.97	0.86	0	1	1	0	1	1	TRUE
304	Enoyl-[acyl-carrier-protein] reductase [NADH], chloroplastic OS=Arabidopsis thaliana OX=3702 GN=MOD1 PE=1 SV=1	Q9SLA8	MOD1	41 kDa		0.95	0	0.77	1	0	1	1	0	1	TRUE
305	RNA binding Plectin/S10 domain-containing protein OS=Arabidopsis thaliana OX=3702 GN=At4g25740 PE=4 SV=1	F4JTD3	At4g25740	16 kDa		0.72	0	0.95	1	0	1	1	0	1	TRUE

### Sheet: Raw Data ID probability > 0.5
Table S1C: Raw Data for preptide and protein identification in plasmodesmal fractions from rosette leaves of Arabidopsis
P666_Arabidopsis_240320						Protein Identification Probability			Exclusive Unique Peptide Count			Exclusive Spectrum Count
#	Identified Proteins (955)	Accession Number	Alternate ID	Molecular Weight	Protein Grouping Ambiguity	Col1	Col2	Col3	Col1	Col2	Col3	Col1	Col2	Col3	At least one sample
2	ATP synthase subunit beta, chloroplastic OS=Arabidopsis thaliana OX=3702 GN=atpB PE=1 SV=2	P19366	atpB	54 kDa	TRUE	1	1	1	25	18	21	83	38	72	TRUE
3	Ribulose bisphosphate carboxylase/oxygenase activase, chloroplastic OS=Arabidopsis thaliana OX=3702 GN=RCA PE=1 SV=2	P10896	RCA	52 kDa		1	1	1	23	18	20	73	39	64	TRUE
4	At2g10940/F15K19.1 OS=Arabidopsis thaliana OX=3702 GN=At2g10940 PE=2 SV=1	Q9SKI0	At2g10940	30 kDa		1	1	1	6	6	6	61	46	64	TRUE
5	Peroxidase 12 OS=Arabidopsis thaliana OX=3702 GN=PER12 PE=1 SV=1	Q96520	PER12	40 kDa		1	1	1	13	12	13	66	34	55	TRUE
7	EP1-like glycoprotein 2 OS=Arabidopsis thaliana OX=3702 GN=At1g78830 PE=1 SV=1	Q9ZVA2	At1g78830	50 kDa	TRUE	1	1	1	10	7	7	37	34	30	TRUE
9	AT1G49750 protein OS=Arabidopsis thaliana OX=3702 GN=At1g49750 PE=2 SV=1	Q9FXA1	At1g49750	54 kDa		1	1	1	16	13	14	46	31	37	TRUE
10	Cluster of Phosphoglycerate kinase 1, chloroplastic OS=Arabidopsis thaliana OX=3702 GN=PGK1 PE=1 SV=1 (Q9LD57)	Q9LD57	PGK1	50 kDa	TRUE	1	1	1	22	8	18	41	12	35	TRUE
10.1	Phosphoglycerate kinase 1, chloroplastic OS=Arabidopsis thaliana OX=3702 GN=PGK1 PE=1 SV=1	Q9LD57	PGK1	50 kDa	TRUE	1	1	1	12	5	11	26	8	26	TRUE
10.2	Phosphoglycerate kinase OS=Arabidopsis thaliana OX=3702 GN=At1g56190 PE=1 SV=1	F4I3L1	At1g56190	43 kDa	TRUE	1	0.54	1	3	0	2	3	0	2	TRUE
12	Eukaryotic aspartyl protease family protein OS=Arabidopsis thaliana OX=3702 GN=MOJ9.20 PE=3 SV=1	F4K5B9	MOJ9	49 kDa		1	1	1	16	14	16	39	24	37	TRUE
13	Leucine-rich repeat (LRR) family protein OS=Arabidopsis thaliana OX=3702 GN=At3g20820 PE=2 SV=1	Q9LT39	At3g20820	40 kDa		1	1	1	13	12	12	31	22	35	TRUE
15	Cytochrome f OS=Arabidopsis thaliana OX=3702 GN=petA PE=3 SV=1	P56771	petA	35 kDa		1	1	1	15	8	13	33	12	26	TRUE
16	ATP synthase subunit alpha, chloroplastic OS=Arabidopsis thaliana OX=3702 GN=atpA PE=1 SV=1	P56757	atpA	55 kDa	TRUE	1	1	1	10	8	10	17	16	20	TRUE
17	Cluster of HAD superfamily, subfamily IIIB acid phosphatase OS=Arabidopsis thaliana OX=3702 GN=MRH10.13 PE=2 SV=1 (Q9FNC4)	Q9FNC4	MRH10	31 kDa	TRUE	1	1	1	12	5	9	36	8	22	TRUE
17.1	HAD superfamily, subfamily IIIB acid phosphatase OS=Arabidopsis thaliana OX=3702 GN=MRH10.13 PE=2 SV=1	Q9FNC4	MRH10	31 kDa	TRUE	1	1	1	9	4	7	28	6	18	TRUE
17.2	At1g04040/F21M11_2 OS=Arabidopsis thaliana OX=3702 GN=F21M11.2 PE=2 SV=1	Q9ZWC4	F21M11	31 kDa	TRUE	0.99	0	0	1	0	0	1	0	0	TRUE
18	EP1-like glycoprotein 1 OS=Arabidopsis thaliana OX=3702 GN=At1g78820 PE=2 SV=1	Q9ZVA1	At1g78820	51 kDa	TRUE	1	1	1	5	4	5	14	6	13	TRUE
19	Cluster of Tubulin beta-4 chain OS=Arabidopsis thaliana OX=3702 GN=TUBB4 PE=2 SV=2 (P24636)	P24636	TUBB4	50 kDa	TRUE	1	1	1	19	8	18	24	12	21	TRUE
19.1	Tubulin beta-4 chain OS=Arabidopsis thaliana OX=3702 GN=TUBB4 PE=2 SV=2	P24636	TUBB4	50 kDa	TRUE	1	0.89	1	1	0	2	1	0	2	TRUE
19.2	Tubulin beta-9 chain OS=Arabidopsis thaliana OX=3702 GN=TUBB9 PE=1 SV=1	P29517	TUBB9	50 kDa	TRUE	1	0.85	0.96	1	0	1	1	0	1	TRUE
19.3	Tubulin beta-5 chain OS=Arabidopsis thaliana OX=3702 GN=TUBB5 PE=2 SV=1	P29513	TUBB5	50 kDa	TRUE	1	0.95	1	3	1	5	3	1	5	TRUE
19.4	Tubulin beta-2 chain OS=Arabidopsis thaliana OX=3702 GN=TUBB2 PE=2 SV=2	Q56YW9	TUBB2	51 kDa	TRUE	0.99	0.59	0.74	1	0	0	1	0	0	TRUE
19.6	Tubulin beta-6 chain OS=Arabidopsis thaliana OX=3702 GN=TUBB6 PE=2 SV=1	P29514	TUBB6	51 kDa	TRUE	0.99	0.58	0.89	2	0	1	2	0	1	TRUE
20	ATP synthase subunit b, chloroplastic OS=Arabidopsis thaliana OX=3702 GN=atpF PE=3 SV=1	P56759	atpF	21 kDa		1	1	1	9	9	9	18	13	20	TRUE
21	Germin-like protein subfamily 3 member 3 OS=Arabidopsis thaliana OX=3702 GN=GER3 PE=1 SV=1	P94072	GER3	22 kDa		1	1	1	4	4	4	17	11	14	TRUE
22	Cluster of Glyceraldehyde-3-phosphate dehydrogenase GAPA1, chloroplastic OS=Arabidopsis thaliana OX=3702 GN=GAPA1 PE=1 SV=3 (P25856)	P25856	GAPA1	42 kDa	TRUE	1	1	1	9	7	10	12	6	12	TRUE
22.1	Glyceraldehyde-3-phosphate dehydrogenase GAPA1, chloroplastic OS=Arabidopsis thaliana OX=3702 GN=GAPA1 PE=1 SV=3	P25856	GAPA1	42 kDa	TRUE	1	1	1	2	2	3	3	2	3	TRUE
22.2	Glyceraldehyde-3-phosphate dehydrogenase OS=Arabidopsis thaliana OX=3702 GN=GAPA-2 PE=3 SV=1	A0A1P8APR6	GAPA-2	48 kDa	TRUE	1	1	1	1	1	1	1	1	1	TRUE
23	Cluster of Glyceraldehyde-3-phosphate dehydrogenase GAPC1, cytosolic OS=Arabidopsis thaliana OX=3702 GN=GAPC1 PE=1 SV=2 (P25858)	P25858	GAPC1	37 kDa	TRUE	1	1	1	11	6	9	18	8	15	TRUE
23.1	Glyceraldehyde-3-phosphate dehydrogenase GAPC1, cytosolic OS=Arabidopsis thaliana OX=3702 GN=GAPC1 PE=1 SV=2	P25858	GAPC1	37 kDa	TRUE	1	1	1	1	1	1	2	1	2	TRUE
23.2	Glyceraldehyde-3-phosphate dehydrogenase GAPC2, cytosolic OS=Arabidopsis thaliana OX=3702 GN=GAPC2 PE=1 SV=1	Q9FX54	GAPC2	37 kDa	TRUE	1	0.96	1	0	0	1	0	0	1	TRUE
24	ATP synthase subunit delta, chloroplastic OS=Arabidopsis thaliana OX=3702 GN=ATPD PE=1 SV=1	Q9SSS9	ATPD	26 kDa		1	1	1	9	8	9	14	12	13	TRUE
25	Protein plastid transcriptionally active 16, chloroplastic OS=Arabidopsis thaliana OX=3702 GN=PTAC16 PE=1 SV=1	Q9STF2	PTAC16	54 kDa		1	1	1	12	5	13	16	6	17	TRUE
26	AT3g54400/T12E18_90 OS=Arabidopsis thaliana OX=3702 GN=T12E18_90 PE=2 SV=1	Q9M2U7	T12E18_90	45 kDa		1	1	1	6	6	7	12	11	13	TRUE
27	Glyceraldehyde-3-phosphate dehydrogenase GAPB, chloroplastic OS=Arabidopsis thaliana OX=3702 GN=GAPB PE=1 SV=2	P25857	GAPB	48 kDa	TRUE	1	1	1	9	1	9	11	1	10	TRUE
28	At3g52500 OS=Arabidopsis thaliana OX=3702 GN=F22O6_120 PE=2 SV=1	Q9SVD1	F22O6_120	51 kDa		1	1	1	10	5	8	18	6	13	TRUE
29	Leucine-rich repeat (LRR) family protein OS=Arabidopsis thaliana OX=3702 GN=At1g33590 PE=4 SV=1	A0A1P8AWX3	At1g33590	56 kDa		1	1	1	12	8	9	17	9	11	TRUE
30	V-type proton ATPase catalytic subunit A OS=Arabidopsis thaliana OX=3702 GN=VHA-A PE=1 SV=1	O23654	VHA-A	69 kDa		1	1	1	13	8	13	16	8	14	TRUE
31	Cluster of Chaperone protein ClpC1, chloroplastic OS=Arabidopsis thaliana OX=3702 GN=CLPC1 PE=1 SV=1 (Q9FI56)	Q9FI56	CLPC1	103 kDa	TRUE	1	1	1	17	4	12	18	4	13	TRUE
31.1	Chaperone protein ClpC1, chloroplastic OS=Arabidopsis thaliana OX=3702 GN=CLPC1 PE=1 SV=1	Q9FI56	CLPC1	103 kDa	TRUE	1	1	1	7	0	5	7	0	5	TRUE
31.3	Chaperone protein ClpD, chloroplastic OS=Arabidopsis thaliana OX=3702 GN=CLPD PE=1 SV=1	P42762	CLPD	103 kDa	TRUE	0	0	0.98	0	0	1	0	0	1	TRUE
32	Elongation factor 1-alpha 1 OS=Arabidopsis thaliana OX=3702 GN=A1 PE=1 SV=1	P0DH99	A1	50 kDa		1	1	1	5	6	6	10	12	9	TRUE
33	Cluster of FtsH extracellular protease family OS=Arabidopsis thaliana OX=3702 GN=VAR2 PE=3 SV=1 (A0A1P8AXC1)	A0A1P8AXC1	VAR2	75 kDa	TRUE	1	1	1	10	5	12	12	5	15	TRUE
33.1	FtsH extracellular protease family OS=Arabidopsis thaliana OX=3702 GN=VAR2 PE=3 SV=1	A0A1P8AXC1	VAR2	75 kDa	TRUE	1	1	1	4	3	5	5	3	7	TRUE
34	Photosystem I chlorophyll a/b-binding protein 3-1, chloroplastic OS=Arabidopsis thaliana OX=3702 GN=LHCA3 PE=1 SV=1	Q9SY97	LHCA3	29 kDa		1	1	1	6	3	6	12	4	12	TRUE
35	AT3g63160/F16M2_10 OS=Arabidopsis thaliana OX=3702 GN=F16M2_10 PE=1 SV=1	Q9M1X3	F16M2_10	7 kDa		1	1	1	2	2	3	9	10	10	TRUE
36	Plastid transcriptionally active 4 OS=Arabidopsis thaliana OX=3702 GN=PTAC4 PE=4 SV=1	A0A1P8ATS2	PTAC4	29 kDa		1	1	1	6	5	7	9	7	10	TRUE
37	Ribulose bisphosphate carboxylase large chain OS=Arabidopsis thaliana OX=3702 GN=rbcL PE=1 SV=1	O03042	rbcL	53 kDa		1	1	1	7	4	9	9	4	13	TRUE
38	Photosystem II CP43 reaction center protein OS=Arabidopsis thaliana OX=3702 GN=psbC PE=1 SV=3	P56778	psbC	52 kDa		1	1	1	7	3	7	14	4	10	TRUE
39	Glycine-rich RNA-binding protein 7 OS=Arabidopsis thaliana OX=3702 GN=RBG7 PE=1 SV=1	Q03250	RBG7	17 kDa	TRUE	1	1	1	5	3	5	10	3	8	TRUE
40	Photosystem II 22 kDa protein, chloroplastic OS=Arabidopsis thaliana OX=3702 GN=PSBS PE=2 SV=1	Q9XF91	PSBS	28 kDa		1	1	1	5	5	5	8	7	7	TRUE
41	Cluster of Actin 2 OS=Arabidopsis thaliana OX=3702 GN=ACT2 PE=1 SV=1 (F4J8V9)	F4J8V9	ACT2	41 kDa	TRUE	1	1	1	10	4	9	11	4	9	TRUE
41.1	Actin 2 OS=Arabidopsis thaliana OX=3702 GN=ACT2 PE=1 SV=1	F4J8V9	ACT2	41 kDa	TRUE	1	1	0.99	2	1	2	2	1	2	TRUE
41.2	Actin-7 OS=Arabidopsis thaliana OX=3702 GN=ACT7 PE=1 SV=1	P53492	ACT7	42 kDa	TRUE	1	0.82	0.96	2	0	1	2	0	1	TRUE
41.3	Actin-4 OS=Arabidopsis thaliana OX=3702 GN=ACT4 PE=1 SV=1	P53494	ACT4	42 kDa	TRUE	0.45	0.61	1	0	0	1	0	0	1	TRUE
42	ATP synthase gamma chain 1, chloroplastic OS=Arabidopsis thaliana OX=3702 GN=ATPC1 PE=1 SV=1	Q01908	ATPC1	41 kDa		1	1	1	9	2	5	13	3	7	TRUE
43	O-Glycosyl hydrolases family 17 protein OS=Arabidopsis thaliana OX=3702 GN=F21O3.3 PE=2 SV=1	Q9SRT4	F21O3	51 kDa		1	1	1	7	4	9	8	5	11	TRUE
44	Transducin/WD40 repeat-like superfamily protein OS=Arabidopsis thaliana OX=3702 GN=At5g12920 PE=4 SV=1	F4K107	At5g12920	63 kDa		0.98	0.99	0.97	1	1	1	7	7	6	TRUE
45	Leucine-rich repeat (LRR) family protein OS=Arabidopsis thaliana OX=3702 GN=At5g12940 PE=2 SV=1	Q9LXU5	At5g12940	40 kDa		1	0.99	1	10	2	9	10	2	9	TRUE
46	Chaperonin 60 subunit alpha 1, chloroplastic OS=Arabidopsis thaliana OX=3702 GN=CPN60A1 PE=1 SV=2	P21238	CPN60A1	62 kDa		1	0	1	10	0	7	10	0	7	TRUE
47	Phosphoglycerate kinase 3, cytosolic OS=Arabidopsis thaliana OX=3702 GN=PGK3 PE=1 SV=1	Q9SAJ4	PGK3	42 kDa	TRUE	1	0.07	0.99	5	0	5	5	0	5	TRUE
48	Chlorophyll a-b binding protein CP26, chloroplastic OS=Arabidopsis thaliana OX=3702 GN=LHCB5 PE=1 SV=1	Q9XF89	LHCB5	30 kDa		1	1	1	8	2	6	11	3	8	TRUE
49	Photosystem II 10 kDa polypeptide, chloroplastic OS=Arabidopsis thaliana OX=3702 GN=PSBR PE=1 SV=1	P27202	PSBR	15 kDa		1	0.99	0.98	2	1	1	8	3	8	TRUE
50	Histone H4 OS=Arabidopsis thaliana OX=3702 GN=At1g07660 PE=1 SV=2	P59259	At1g07660	11 kDa		1	1	1	4	4	4	6	5	7	TRUE
51	Isoform 2 of Oxygen-evolving enhancer protein 2-1, chloroplastic OS=Arabidopsis thaliana OX=3702 GN=PSBP1	Q42029-2	PSBP1	24 kDa		1	1	1	5	2	4	9	3	9	TRUE
52	Histone H2B.10 OS=Arabidopsis thaliana OX=3702 GN=At5g22880 PE=1 SV=3	Q9FFC0	At5g22880	16 kDa		1	1	1	5	2	3	10	2	7	TRUE
53	GDSL esterase/lipase ESM1 OS=Arabidopsis thaliana OX=3702 GN=ESM1 PE=1 SV=1	Q9LJG3	ESM1	44 kDa		1	0.47	1	8	1	6	11	1	7	TRUE
54	Isoform 2 of Oxygen-evolving enhancer protein 3-1, chloroplastic OS=Arabidopsis thaliana OX=3702 GN=PSBQ1	Q9XFT3-2	PSBQ1	24 kDa	TRUE	1	1	1	6	3	6	6	3	8	TRUE
55	Receptor protein kinase-like protein ZAR1 OS=Arabidopsis thaliana OX=3702 GN=ZAR1 PE=1 SV=1	Q9ZU46	ZAR1	78 kDa		0.47	0.96	0.91	1	1	1	4	10	8	TRUE
56	Thylakoid rhodanese-like protein OS=Arabidopsis thaliana OX=3702 GN=TROL PE=4 SV=1	A0A1P8B8J7	TROL	54 kDa		1	1	1	6	3	5	8	3	7	TRUE
57	Leucine-rich repeat extensin-like protein 3 OS=Arabidopsis thaliana OX=3702 GN=LRX3 PE=1 SV=1	Q9T0K5	LRX3	82 kDa	TRUE	1	1	1	4	4	4	5	5	5	TRUE
58	AT3g08600/F17O14_7 OS=Arabidopsis thaliana OX=3702 GN=F17O14.7 PE=2 SV=1	Q9C9Z6	F17O14	35 kDa		1	1	1	5	4	4	6	6	7	TRUE
59	Cluster of Ribulose bisphosphate carboxylase small chain 1A, chloroplastic OS=Arabidopsis thaliana OX=3702 GN=RBCS-1A PE=1 SV=2 (P10795)	P10795	RBCS-1A	20 kDa	TRUE	1	1	1	5	4	6	7	4	8	TRUE
59.1	Ribulose bisphosphate carboxylase small chain 1A, chloroplastic OS=Arabidopsis thaliana OX=3702 GN=RBCS-1A PE=1 SV=2	P10795	RBCS-1A	20 kDa	TRUE	1	0.96	1	1	0	1	1	0	1	TRUE
59.2	Ribulose bisphosphate carboxylase small chain OS=Arabidopsis thaliana OX=3702 GN=RBCS3B PE=3 SV=1	B3H5S2	RBCS3B	21 kDa	TRUE	0.63	0.63	0.79	0	0	1	0	0	2	TRUE
60	At1g12090/T28K15.14 OS=Arabidopsis thaliana OX=3702 GN=ELP PE=2 SV=1	O65369	ELP	14 kDa		0.71	0.75	0.69	1	1	1	6	5	5	TRUE
61	Elongation factor Tu, chloroplastic OS=Arabidopsis thaliana OX=3702 GN=TUFA PE=1 SV=1	P17745	TUFA	52 kDa		1	1	1	7	2	5	9	2	5	TRUE
62	GDSL esterase/lipase At1g29660 OS=Arabidopsis thaliana OX=3702 GN=At1g29660 PE=1 SV=1	Q9C7N5	At1g29660	40 kDa		1	1	1	6	3	5	6	5	8	TRUE
63	Leucine-rich repeat (LRR) family protein OS=Arabidopsis thaliana OX=3702 GN=At1g33600 PE=4 SV=1	Q9FW48	At1g33600	52 kDa		1	1	1	8	3	6	8	3	6	TRUE
64	Cluster of Fructose-bisphosphate aldolase OS=Arabidopsis thaliana OX=3702 GN=FBA1 PE=3 SV=1 (F4IGL5)	F4IGL5	FBA1	42 kDa	TRUE	1	1	1	9	2	5	11	3	5	TRUE
64.1	Fructose-bisphosphate aldolase OS=Arabidopsis thaliana OX=3702 GN=FBA1 PE=3 SV=1	F4IGL5	FBA1	42 kDa	TRUE	1	0.97	1	2	1	2	2	1	2	TRUE
64.2	Fructose-bisphosphate aldolase 2, chloroplastic OS=Arabidopsis thaliana OX=3702 GN=FBA2 PE=1 SV=2	Q944G9	FBA2	43 kDa	TRUE	1	0.18	0.96	3	0	1	3	0	1	TRUE
65	Cluster of ATP-dependent zinc metalloprotease FTSH 5, chloroplastic OS=Arabidopsis thaliana OX=3702 GN=FTSH5 PE=1 SV=1 (Q9FH02)	Q9FH02	FTSH5	75 kDa	TRUE	1	0	1	7	0	6	9	0	7	TRUE
65.1	ATP-dependent zinc metalloprotease FTSH 5, chloroplastic OS=Arabidopsis thaliana OX=3702 GN=FTSH5 PE=1 SV=1	Q9FH02	FTSH5	75 kDa	TRUE	1	0	1	7	0	5	9	0	7	TRUE
65.2	ATP-dependent zinc metalloprotease FTSH 1, chloroplastic OS=Arabidopsis thaliana OX=3702 GN=FTSH1 PE=1 SV=2	Q39102	FTSH1	77 kDa	TRUE	0	0	0.94	0	0	1	0	0	1	TRUE
66	Aldolase-type TIM barrel family protein OS=Arabidopsis thaliana OX=3702 GN=GOX1 PE=3 SV=1	A8MS37	GOX1	39 kDa		1	0	1	5	0	7	6	0	8	TRUE
67	5-methyltetrahydropteroyltriglutamate--homocysteine methyltransferase 1 OS=Arabidopsis thaliana OX=3702 GN=MS1 PE=1 SV=1	O50008	MS1	84 kDa	TRUE	1	0.97	1	7	1	5	9	1	6	TRUE
68	Chlorophyll a-b binding protein CP29.1, chloroplastic OS=Arabidopsis thaliana OX=3702 GN=LHCB4.1 PE=1 SV=1	Q07473	LHCB4	31 kDa		1	1	1	3	2	3	5	2	5	TRUE
69	Plant invertase/pectin methylesterase inhibitor superfamily protein OS=Arabidopsis thaliana OX=3702 GN=MMI9.21 PE=2 SV=1	Q9LVA4	MMI9	22 kDa		1	1	1	3	2	2	7	2	5	TRUE
70	50S ribosomal protein L1, chloroplastic OS=Arabidopsis thaliana OX=3702 GN=RPL1 PE=1 SV=1	Q9LY66	RPL1	38 kDa		1	0	1	8	0	7	12	0	7	TRUE
71	Polygalacturonase inhibitor 2 OS=Arabidopsis thaliana OX=3702 GN=PGIP2 PE=2 SV=2	Q9M5J8	PGIP2	37 kDa		1	0	1	8	0	6	9	0	6	TRUE
72	Cluster of 40S ribosomal protein S13-1 OS=Arabidopsis thaliana OX=3702 GN=RPS13A PE=2 SV=1 (P59223)	P59223	RPS13A	17 kDa	TRUE	1	1	1	5	2	5	6	2	6	TRUE
72.1	40S ribosomal protein S13-1 OS=Arabidopsis thaliana OX=3702 GN=RPS13A PE=2 SV=1	P59223	RPS13A	17 kDa	TRUE	1	0.66	0.97	1	0	1	1	0	2	TRUE
72.2	40S ribosomal protein S13-2 OS=Arabidopsis thaliana OX=3702 GN=RPS13B PE=2 SV=1	P59224	RPS13B	17 kDa	TRUE	1	0.66	1	1	0	1	1	0	1	TRUE
73	Histone H2A variant 1 OS=Arabidopsis thaliana OX=3702 GN=H2AV PE=1 SV=1	O23628	H2AV	15 kDa		0.97	0.99	0.96	1	1	1	2	2	1	TRUE
74	Photosystem I reaction center subunit PSI-N, chloroplast, putative / PSI-N, putative (PSAN) OS=Arabidopsis thaliana OX=3702 GN=PSAN PE=1 SV=1	F4KC80	PSAN	19 kDa		1	1	1	3	2	3	4	3	7	TRUE
75	Protochlorophyllide reductase B, chloroplastic OS=Arabidopsis thaliana OX=3702 GN=PORB PE=1 SV=3	P21218	PORB	43 kDa	TRUE	1	0	1	5	0	4	6	0	5	TRUE
76	Oxygen-evolving enhancer protein 3-2, chloroplastic OS=Arabidopsis thaliana OX=3702 GN=PSBQ2 PE=1 SV=2	Q41932	PSBQ2	25 kDa	TRUE	1	1	1	4	1	2	5	1	4	TRUE
77	AT4g32260/F10M6_100 OS=Arabidopsis thaliana OX=3702 GN=PDE334 PE=1 SV=2	Q42139	PDE334	24 kDa		1	1	1	4	4	3	5	6	4	TRUE
78	Subtilisin-like protease SBT3.13 OS=Arabidopsis thaliana OX=3702 GN=SBT3.13 PE=2 SV=1	Q8GUK4	SBT3	81 kDa		1	1	1	8	4	5	9	4	5	TRUE
79	Cluster of Ribosomal protein S25 family protein OS=Arabidopsis thaliana OX=3702 GN=At4g39200 PE=4 SV=1 (B3H4B6)	B3H4B6	At4g39200	12 kDa	TRUE	1	1	1	3	2	3	4	4	6	TRUE
79.1	Ribosomal protein S25 family protein OS=Arabidopsis thaliana OX=3702 GN=At4g39200 PE=4 SV=1	B3H4B6	At4g39200	12 kDa	TRUE	1	1	1	1	0	1	1	0	1	TRUE
80	Cluster of Cold, circadian rhythm, and RNA binding 1 OS=Arabidopsis thaliana OX=3702 GN=CCR1 PE=4 SV=1 (F4JVC0)	F4JVC0	CCR1	10 kDa	TRUE	1	1	1	3	2	3	4	2	4	TRUE
80.1	Cold, circadian rhythm, and RNA binding 1 OS=Arabidopsis thaliana OX=3702 GN=CCR1 PE=4 SV=1	F4JVC0	CCR1	10 kDa	TRUE	1	1	1	3	2	3	4	2	4	TRUE
81	Beta-1,3-glucanase OS=Arabidopsis thaliana OX=3702 GN=BG_PPAP PE=3 SV=1	F4K020	BG_PPAP	45 kDa		1	0.45	1	5	1	4	8	1	6	TRUE
82	50S ribosomal protein L5, chloroplastic OS=Arabidopsis thaliana OX=3702 GN=RPL5 PE=2 SV=1	O04603	RPL5	28 kDa		1	0.98	1	5	1	6	5	1	6	TRUE
83	Chlorophyll a-b binding protein 4, chloroplastic OS=Arabidopsis thaliana OX=3702 GN=LHCA4 PE=1 SV=1	P27521	LHCA4	28 kDa		1	1	1	4	2	2	7	3	3	TRUE
84	40S ribosomal protein S18 OS=Arabidopsis thaliana OX=3702 GN=RPS18A PE=1 SV=1	P34788	RPS18A	18 kDa		1	1	1	5	2	4	5	2	6	TRUE
85	Cytochrome b559 subunit alpha OS=Arabidopsis thaliana OX=3702 GN=psbE PE=1 SV=4	P56779	psbE	9 kDa		1	1	1	3	3	2	6	4	3	TRUE
86	Cluster of Phosphoglucomutase/phosphomannomutase family protein OS=Arabidopsis thaliana OX=3702 GN=PGM2 PE=1 SV=1 (F4I6W4)	F4I6W4	PGM2	73 kDa	TRUE	1	0.88	1	8	2	7	8	2	8	TRUE
86.1	Phosphoglucomutase/phosphomannomutase family protein OS=Arabidopsis thaliana OX=3702 GN=PGM2 PE=1 SV=1	F4I6W4	PGM2	73 kDa	TRUE	1	0.61	0.9	1	0	1	1	0	1	TRUE
86.2	Probable phosphoglucomutase, cytoplasmic 1 OS=Arabidopsis thaliana OX=3702 GN=At1g23190 PE=2 SV=2	O49299	At1g23190	63 kDa	TRUE	0.91	0.48	0.95	1	0	1	1	0	1	TRUE
87	Malate dehydrogenase OS=Arabidopsis thaliana OX=3702 GN=PMDH2 PE=3 SV=1	F4KDZ4	PMDH2	35 kDa		1	0	1	4	0	5	5	0	6	TRUE
88	Chaperonin 60 subunit beta 1, chloroplastic OS=Arabidopsis thaliana OX=3702 GN=CPN60B1 PE=1 SV=3	P21240	CPN60B1	64 kDa		1	1	1	4	2	5	5	2	5	TRUE
89	Glutamate--glyoxylate aminotransferase 1 OS=Arabidopsis thaliana OX=3702 GN=GGAT1 PE=1 SV=1	Q9LR30	GGAT1	53 kDa		1	0.97	1	7	2	7	8	2	8	TRUE
90	Malate dehydrogenase, chloroplastic OS=Arabidopsis thaliana OX=3702 GN=At3g47520 PE=1 SV=1	Q9SN86	At3g47520	42 kDa		1	0.79	1	6	1	5	6	1	5	TRUE
91	Non-specific lipid-transfer protein 1 OS=Arabidopsis thaliana OX=3702 GN=LTP1 PE=1 SV=1	Q42589	LTP1	12 kDa		1	1	1	3	2	3	6	2	4	TRUE
92	ATP synthase subunit beta-3, mitochondrial OS=Arabidopsis thaliana OX=3702 GN=At5g08680 PE=1 SV=1	Q9C5A9	At5g08680	60 kDa	TRUE	1	0	0	3	0	0	4	0	0	TRUE
93	Cluster of Eukaryotic translation initiation factor 4A1 OS=Arabidopsis thaliana OX=3702 GN=EIF4A1 PE=1 SV=1 (A0A1I9LSZ7)	A0A1I9LSZ7	EIF4A1	47 kDa	TRUE	1	1	1	4	2	3	5	2	4	TRUE
93.1	Eukaryotic translation initiation factor 4A1 OS=Arabidopsis thaliana OX=3702 GN=EIF4A1 PE=1 SV=1	A0A1I9LSZ7	EIF4A1	47 kDa	TRUE	1	0.92	0.98	0	0	0	0	0	0	TRUE
93.2	Eukaryotic initiation factor 4A-3 OS=Arabidopsis thaliana OX=3702 GN=TIF4A-3 PE=1 SV=1	Q9CAI7	TIF4A-3	47 kDa	TRUE	0.59	0.11	0.44	0	0	0	0	0	0	TRUE
94	Cluster of Peroxidase 32 OS=Arabidopsis thaliana OX=3702 GN=PER32 PE=1 SV=3 (Q9LHB9)	Q9LHB9	PER32	39 kDa	TRUE	1	1	1	4	4	5	5	5	6	TRUE
94.1	Peroxidase 32 OS=Arabidopsis thaliana OX=3702 GN=PER32 PE=1 SV=3	Q9LHB9	PER32	39 kDa	TRUE	1	1	1	2	2	2	2	3	2	TRUE
94.2	Peroxidase 34 OS=Arabidopsis thaliana OX=3702 GN=PER34 PE=1 SV=1	Q9SMU8	PER34	39 kDa	TRUE	0.89	0	0.92	1	0	1	2	0	2	TRUE
95	Photosystem II reaction center protein L OS=Arabidopsis thaliana OX=3702 GN=psbL PE=1 SV=1	P60129	psbL	4 kDa		0.98	0.99	0.98	1	1	1	4	3	5	TRUE
96	Cluster of Dynamin-2B OS=Arabidopsis thaliana OX=3702 GN=DRP2B PE=1 SV=2 (Q9LQ55)	Q9LQ55	DRP2B	100 kDa	TRUE	1	0.71	1	8	2	5	8	3	5	TRUE
96.1	Dynamin-2B OS=Arabidopsis thaliana OX=3702 GN=DRP2B PE=1 SV=2	Q9LQ55	DRP2B	100 kDa	TRUE	1	0.31	1	1	1	1	1	1	1	TRUE
96.2	Dynamin-2A OS=Arabidopsis thaliana OX=3702 GN=DRP2A PE=1 SV=2	Q9SE83	DRP2A	99 kDa	TRUE	1	0	0.89	2	0	1	2	0	1	TRUE
98	Protein THYLAKOID FORMATION 1, chloroplastic OS=Arabidopsis thaliana OX=3702 GN=THF1 PE=1 SV=1	Q9SKT0	THF1	34 kDa		1	1	1	4	2	2	6	2	2	TRUE
99	Leucine-rich repeat extensin-like protein 5 OS=Arabidopsis thaliana OX=3702 GN=LRX5 PE=2 SV=2	Q9SN46	LRX5	91 kDa	TRUE	1	1	1	2	2	3	2	2	3	TRUE
100	60S ribosomal protein L28-1 OS=Arabidopsis thaliana OX=3702 GN=RPL28A PE=1 SV=1	O82204	RPL28A	16 kDa		1	0	1	3	0	3	6	0	5	TRUE
101	40S ribosomal protein S14-3 OS=Arabidopsis thaliana OX=3702 GN=RPS14C PE=2 SV=2	P42036	RPS14C	16 kDa		1	0.95	1	2	1	2	4	2	4	TRUE
102	Probable inactive receptor kinase At3g02880 OS=Arabidopsis thaliana OX=3702 GN=At3g02880 PE=1 SV=1	Q9M8T0	At3g02880	68 kDa	TRUE	1	0.99	1	2	2	2	2	2	3	TRUE
103	Cluster of Photosystem I reaction center subunit IV A, chloroplastic OS=Arabidopsis thaliana OX=3702 GN=PSAE1 PE=1 SV=1 (Q9S831)	Q9S831	PSAE1	15 kDa	TRUE	1	0.97	1	4	1	2	8	1	5	TRUE
103.1	Photosystem I reaction center subunit IV A, chloroplastic OS=Arabidopsis thaliana OX=3702 GN=PSAE1 PE=1 SV=1	Q9S831	PSAE1	15 kDa	TRUE	1	0.22	0.99	2	0	1	5	0	3	TRUE
103.2	Photosystem I reaction center subunit IV B, chloroplastic OS=Arabidopsis thaliana OX=3702 GN=PSAE2 PE=2 SV=1	Q9S714	PSAE2	15 kDa	TRUE	0.96	0.16	0.12	1	0	0	1	0	0	TRUE
104	ATPase, F1 complex, alpha subunit protein OS=Arabidopsis thaliana OX=3702 GN=At2g07698 PE=3 SV=1	F4IMB5	At2g07698	86 kDa	TRUE	0.06	0.93	0.98	0	1	1	0	1	1	TRUE
105	Cluster of 40S ribosomal protein S19-3 OS=Arabidopsis thaliana OX=3702 GN=RPS19C PE=2 SV=1 (Q9FNP8)	Q9FNP8	RPS19C	16 kDa	TRUE	1	0	1	2	0	5	4	0	7	TRUE
105.1	40S ribosomal protein S19-3 OS=Arabidopsis thaliana OX=3702 GN=RPS19C PE=2 SV=1	Q9FNP8	RPS19C	16 kDa	TRUE	0.75	0	0.99	0	0	1	0	0	1	TRUE
105.2	40S ribosomal protein S19-1 OS=Arabidopsis thaliana OX=3702 GN=RPS19A PE=2 SV=1	Q9SGA6	RPS19A	16 kDa	TRUE	0.72	0	0.97	0	0	1	0	0	1	TRUE
108	GDSL-like Lipase/Acylhydrolase superfamily protein OS=Arabidopsis thaliana OX=3702 GN=At1g29670 PE=3 SV=1	A0A1P8ASL8	At1g29670	48 kDa		1	1	1	4	4	3	4	4	3	TRUE
109	Alpha carbonic anhydrase 1, chloroplastic OS=Arabidopsis thaliana OX=3702 GN=ACA1 PE=1 SV=2	O04846	ACA1	33 kDa		1	0.97	1	4	1	4	5	1	5	TRUE
110	Isoform 2 of Cytochrome b6-f complex iron-sulfur subunit, chloroplastic OS=Arabidopsis thaliana OX=3702 GN=petC	Q9ZR03-2	petC	23 kDa		1	0.99	1	5	1	3	6	1	3	TRUE
111	Cytosolic ribosomal protein S15 OS=Arabidopsis thaliana OX=3702 GN=RPS15 PE=3 SV=1	F4I472	RPS15	17 kDa		1	0.99	1	2	1	2	5	1	5	TRUE
112	Isoform 2 of Thiamine pyrophosphokinase 2 OS=Arabidopsis thaliana OX=3702 GN=TPK2	F4IV16-2	TPK2	30 kDa		0.67	0.92	0.98	1	1	1	3	3	3	TRUE
113	Cluster of 60S ribosomal protein L12-2 OS=Arabidopsis thaliana OX=3702 GN=RPL12B PE=1 SV=1 (Q9LFH5)	Q9LFH5	RPL12B	18 kDa	TRUE	1	0.24	1	4	1	3	7	1	3	TRUE
113.1	60S ribosomal protein L12-2 OS=Arabidopsis thaliana OX=3702 GN=RPL12B PE=1 SV=1	Q9LFH5	RPL12B	18 kDa	TRUE	1	0.23	1	1	0	0	2	0	0	TRUE
114	50S ribosomal protein L9, chloroplastic OS=Arabidopsis thaliana OX=3702 GN=RPL9 PE=2 SV=1	P25864	RPL9	22 kDa		1	0.99	1	3	1	5	3	1	5	TRUE
115	Putative DNA-binding protein At1g48610 OS=Arabidopsis thaliana OX=3702 GN=At1g48610 PE=1 SV=1	Q94AD1	At1g48610	22 kDa		1	0	1	4	0	7	5	0	7	TRUE
116	Probable mitochondrial-processing peptidase subunit alpha-1, mitochondrial OS=Arabidopsis thaliana OX=3702 GN=At1g51980 PE=1 SV=1	Q9ZU25	At1g51980	54 kDa		1	0	0.92	7	0	2	7	0	2	TRUE
117	Chlorophyll a-b binding protein 1, chloroplastic OS=Arabidopsis thaliana OX=3702 GN=LHCB1.3 PE=1 SV=1	P04778	LHCB1	28 kDa		1	0.36	0.98	3	1	1	6	1	2	TRUE
118	Photosystem I reaction center subunit III, chloroplastic OS=Arabidopsis thaliana OX=3702 GN=PSAF PE=1 SV=1	Q9SHE8	PSAF	24 kDa		1	0.99	1	3	1	2	4	1	3	TRUE
119	Aspartyl protease AED3 OS=Arabidopsis thaliana OX=3702 GN=AED3 PE=1 SV=1	O04496	AED3	48 kDa		1	1	0.99	5	2	2	5	3	2	TRUE
120	Ascorbate peroxidase 4 OS=Arabidopsis thaliana OX=3702 GN=TL29 PE=1 SV=1	A0A1P8B8W6	TL29	31 kDa		1	1	1	3	2	3	3	2	3	TRUE
121	Photosystem I reaction center subunit II-1, chloroplastic OS=Arabidopsis thaliana OX=3702 GN=psaD1 PE=1 SV=1	Q9S7H1	psaD1	23 kDa		1	0.94	0.98	4	2	3	5	2	3	TRUE
122	Cluster of Tubulin alpha-2 chain OS=Arabidopsis thaliana OX=3702 GN=TUBA2 PE=2 SV=2 (B9DGT7)	B9DGT7	TUBA2	50 kDa	TRUE	1	0.99	0.99	5	1	3	5	1	4	TRUE
122.1	Tubulin alpha-2 chain OS=Arabidopsis thaliana OX=3702 GN=TUBA2 PE=2 SV=2	B9DGT7	TUBA2	50 kDa	TRUE	1	0.99	0.99	5	1	3	5	1	4	TRUE
123	Cluster of ADP,ATP carrier protein 1, mitochondrial OS=Arabidopsis thaliana OX=3702 GN=AAC1 PE=1 SV=2 (P31167)	P31167	AAC1	41 kDa	TRUE	1	0	1	4	0	4	5	0	4	TRUE
123.1	ADP,ATP carrier protein 1, mitochondrial OS=Arabidopsis thaliana OX=3702 GN=AAC1 PE=1 SV=2	P31167	AAC1	41 kDa	TRUE	1	0	1	4	0	4	5	0	4	TRUE
124	Cluster of 14-3-3-like protein GF14 upsilon OS=Arabidopsis thaliana OX=3702 GN=GRF5 PE=1 SV=2 (P42645)	P42645	GRF5	30 kDa	TRUE	1	0.99	0	7	2	0	8	3	0	TRUE
124.1	14-3-3-like protein GF14 upsilon OS=Arabidopsis thaliana OX=3702 GN=GRF5 PE=1 SV=2	P42645	GRF5	30 kDa	TRUE	0.99	0.54	0	1	0	0	1	0	0	TRUE
124.2	General regulatory factor 1 OS=Arabidopsis thaliana OX=3702 GN=GRF1 PE=1 SV=1	F4JJ94	GRF1	36 kDa	TRUE	0.98	0.52	0	1	0	0	1	0	0	TRUE
124.4	General regulatory factor 9 OS=Arabidopsis thaliana OX=3702 GN=GRF9 PE=3 SV=1	F4IP53	GRF9	29 kDa	TRUE	1	0	0	1	0	0	1	0	0	TRUE
125	Carboxypeptidase OS=Arabidopsis thaliana OX=3702 GN=SCPL34 PE=3 SV=1	A8MQN9	SCPL34	52 kDa		1	0	1	4	0	3	4	0	3	TRUE
126	Probable mediator of RNA polymerase II transcription subunit 37e OS=Arabidopsis thaliana OX=3702 GN=MED37E PE=1 SV=3	P22953	MED37E	71 kDa		1	0.99	0.73	6	1	1	7	1	1	TRUE
127	Heat shock protein 60-2 OS=Arabidopsis thaliana OX=3702 GN=HSP60-2 PE=1 SV=1	F4IVR2	HSP60-2	61 kDa		1	0.8	1	3	1	4	3	1	4	TRUE
128	Alba DNA/RNA-binding protein OS=Arabidopsis thaliana OX=3702 GN=At1g76010 PE=2 SV=1	Q93VA8	At1g76010	37 kDa		1	0.99	1	3	1	2	4	2	2	TRUE
129	At5g25460 OS=Arabidopsis thaliana OX=3702 GN=DGR2 PE=2 SV=1	Q94F20	DGR2	40 kDa		1	1	1	3	2	4	3	2	5	TRUE
130	60S acidic ribosomal protein P0 OS=Arabidopsis thaliana OX=3702 GN=At3g09200 PE=1 SV=1	A8MQR4	At3g09200	31 kDa		1	0.99	1	5	1	2	6	1	2	TRUE
131	GDSL esterase/lipase At4g28780 OS=Arabidopsis thaliana OX=3702 GN=At4g28780 PE=2 SV=1	Q9SVU5	At4g28780	40 kDa		1	1	1	3	3	2	3	3	2	TRUE
132	Protein CURVATURE THYLAKOID 1A, chloroplastic OS=Arabidopsis thaliana OX=3702 GN=CURT1A PE=1 SV=1	O04616	CURT1A	18 kDa		1	0.57	1	2	1	2	3	1	3	TRUE
133	40S ribosomal protein S5-1 OS=Arabidopsis thaliana OX=3702 GN=RPS5A PE=1 SV=1	Q9ZUT9	RPS5A	23 kDa		1	0.98	1	2	1	2	3	2	3	TRUE
134	Photosystem I subunit l OS=Arabidopsis thaliana OX=3702 GN=PSAL PE=4 SV=1	A0A1P8B6D0	PSAL	30 kDa		1	0.96	0.94	2	1	1	3	2	2	TRUE
135	Probable inactive receptor kinase At5g16590 OS=Arabidopsis thaliana OX=3702 GN=At5g16590 PE=1 SV=1	Q9FMD7	At5g16590	67 kDa	TRUE	1	1	1	2	1	2	2	1	3	TRUE
136	Histone superfamily protein OS=Arabidopsis thaliana OX=3702 GN=H3.3 PE=3 SV=1	A8MRL0	H3	19 kDa		0.99	0.68	0.98	3	1	2	5	1	3	TRUE
137	Cluster of 50S ribosomal protein L16, chloroplastic OS=Arabidopsis thaliana OX=3702 GN=rpl16 PE=3 SV=1 (P56793)	P56793	rpl16	15 kDa	TRUE	1	0.89	1	3	1	3	4	1	4	TRUE
137.1	50S ribosomal protein L16, chloroplastic OS=Arabidopsis thaliana OX=3702 GN=rpl16 PE=3 SV=1	P56793	rpl16	15 kDa	TRUE	1	0.89	1	2	1	1	3	1	2	TRUE
137.2	60S ribosomal protein L16-like, mitochondrial OS=Arabidopsis thaliana OX=3702 GN=At2g28815 PE=2 SV=2	Q84WZ8	At2g28815	33 kDa	TRUE	0	0	0.53	0	0	1	0	0	1	TRUE
138	Histone-lysine N-methyltransferase SUVR5 OS=Arabidopsis thaliana OX=3702 GN=SUVR5 PE=4 SV=1	A0A1P8AZG6	SUVR5	148 kDa		0.53	0.91	0.94	1	1	1	4	2	2	TRUE
139	Disease resistance protein (TIR-NBS-LRR class) family OS=Arabidopsis thaliana OX=3702 GN=At1g63750 PE=4 SV=1	Q9CAE0	At1g63750	128 kDa		0.58	0.78	0.62	1	1	1	3	1	3	TRUE
140	Uncharacterized protein OS=Arabidopsis thaliana OX=3702 GN=At3g07580 PE=4 SV=2	F4JFJ9	At3g07580	15 kDa		0.74	0.49	0.37	1	1	1	4	1	2	TRUE
141	HhH-GPD base excision DNA repair family protein OS=Arabidopsis thaliana OX=3702 GN=At4g12740 PE=4 SV=1	A0A1P8B8A7	At4g12740	70 kDa		0.57	0.68	0.6	1	1	1	2	2	3	TRUE
142	Exocyst subunit exo70 family protein E1 OS=Arabidopsis thaliana OX=3702 GN=EXO70E1 PE=2 SV=1	Q9LIA2	EXO70E1	75 kDa		0.57	0.68	0.56	1	1	1	2	2	3	TRUE
143	Cluster of Myrosinase 2 OS=Arabidopsis thaliana OX=3702 GN=TGG2 PE=1 SV=1 (Q9C5C2)	Q9C5C2	TGG2	63 kDa	TRUE	1	0.44	0.47	5	1	1	5	1	1	TRUE
143.1	Myrosinase 2 OS=Arabidopsis thaliana OX=3702 GN=TGG2 PE=1 SV=1	Q9C5C2	TGG2	63 kDa	TRUE	1	0.24	0.22	3	0	0	3	0	0	TRUE
143.2	Myrosinase 1 OS=Arabidopsis thaliana OX=3702 GN=TGG1 PE=1 SV=1	P37702	TGG1	61 kDa	TRUE	0.98	0.05	0	1	0	0	1	0	0	TRUE
144	Magnesium-chelatase subunit ChlI-1, chloroplastic OS=Arabidopsis thaliana OX=3702 GN=CHLI1 PE=1 SV=1	P16127	CHLI1	46 kDa		1	0	1	4	0	3	4	0	3	TRUE
145	Glutamine synthetase, chloroplastic/mitochondrial OS=Arabidopsis thaliana OX=3702 GN=GLN2 PE=1 SV=1	Q43127	GLN2	47 kDa		1	0	1	8	0	3	9	0	4	TRUE
146	GDSL esterase/lipase APG OS=Arabidopsis thaliana OX=3702 GN=APG PE=2 SV=1	Q9LU14	APG	38 kDa		1	0	1	5	0	2	5	0	2	TRUE
147	Geranylgeranyl diphosphate reductase, chloroplastic OS=Arabidopsis thaliana OX=3702 GN=CHLP PE=1 SV=1	Q9CA67	CHLP	52 kDa		1	0	1	3	0	3	3	0	3	TRUE
148	30S ribosomal protein S13, chloroplastic OS=Arabidopsis thaliana OX=3702 GN=RPS13 PE=2 SV=1	P42732	RPS13	19 kDa		1	0	1	5	0	1	5	0	1	TRUE
149	DEAD box RNA helicase (RH3) OS=Arabidopsis thaliana OX=3702 GN=emb1138 PE=1 SV=1	F4K180	emb1138	71 kDa		1	0	0.98	6	0	2	6	0	2	TRUE
150	Serine hydroxymethyltransferase 1, mitochondrial OS=Arabidopsis thaliana OX=3702 GN=SHM1 PE=1 SV=1	Q9SZJ5	SHM1	57 kDa		0.96	0	1	2	0	3	3	0	3	TRUE
151	Chlorophyll a-b binding protein CP29.2, chloroplastic OS=Arabidopsis thaliana OX=3702 GN=LHCB4.2 PE=1 SV=1	Q9XF88	LHCB4	31 kDa		1	0	1	3	0	3	3	0	3	TRUE
152	30S ribosomal protein S5, chloroplastic OS=Arabidopsis thaliana OX=3702 GN=rps5 PE=2 SV=1	P93014	rps5	33 kDa		1	0.67	1	3	1	2	3	1	2	TRUE
153	Probable plastid-lipid-associated protein 3, chloroplastic OS=Arabidopsis thaliana OX=3702 GN=PAP3 PE=1 SV=1	O82291	PAP3	41 kDa		1	0.99	1	5	1	2	5	1	2	TRUE
154	60S ribosomal protein L28-2 OS=Arabidopsis thaliana OX=3702 GN=RPL28C PE=2 SV=1	Q9M0E2	RPL28C	16 kDa		1	0	1	3	0	3	3	0	4	TRUE
155	ATP synthase subunit O, mitochondrial OS=Arabidopsis thaliana OX=3702 GN=At5g13450 PE=1 SV=2	Q96251	At5g13450	26 kDa		1	1	1	2	2	3	2	2	3	TRUE
156	Putative cysteine-rich receptor-like protein kinase 9 OS=Arabidopsis thaliana OX=3702 GN=CRK9 PE=5 SV=1	O65469	CRK9	30 kDa		1	1	1	2	3	4	2	3	4	TRUE
157	Disease resistance protein-like OS=Arabidopsis thaliana OX=3702 GN=At5g23400 PE=2 SV=1	Q9FHL8	At5g23400	64 kDa		0.75	1	1	1	2	3	1	3	3	TRUE
158	40S ribosomal protein S3a-2 OS=Arabidopsis thaliana OX=3702 GN=RPS3AB PE=2 SV=3	Q42262	RPS3AB	30 kDa		1	0.46	1	2	1	2	3	1	3	TRUE
159	At2g45180 OS=Arabidopsis thaliana OX=3702 GN=At2g45180 PE=2 SV=2	Q42044	At2g45180	14 kDa		1	0.59	0.86	4	1	2	6	1	2	TRUE
160	Germin-like protein subfamily 2 member 1 OS=Arabidopsis thaliana OX=3702 GN=GLP4 PE=2 SV=2	P94014	GLP4	23 kDa		0.99	0.99	1	2	3	3	2	3	4	TRUE
161	Protein CURVATURE THYLAKOID 1B, chloroplastic OS=Arabidopsis thaliana OX=3702 GN=CURT1B PE=1 SV=2	Q8LCA1	CURT1B	18 kDa		1	0.99	0.23	2	1	1	4	1	1	TRUE
162	40S ribosomal protein S6-1 OS=Arabidopsis thaliana OX=3702 GN=RPS6A PE=1 SV=2	O48549	RPS6A	28 kDa		1	0	0.95	1	0	1	1	0	1	TRUE
163	AT4G17730 protein OS=Arabidopsis thaliana OX=3702 GN=SYP23 PE=2 SV=1	A8MS65	SYP23	29 kDa		0.98	1	0.98	1	2	1	2	3	2	TRUE
165	2-oxoglutarate (2OG) and Fe(II)-dependent oxygenase superfamily protein OS=Arabidopsis thaliana OX=3702 GN=MAA21.8 PE=4 SV=1	Q3EAF4	2021-03-01	35 kDa		0.96	0.94	0.79	1	1	1	2	2	2	TRUE
166	Protein kinase superfamily protein OS=Arabidopsis thaliana OX=3702 GN=At2g32850 PE=2 SV=2	O50071	At2g32850	72 kDa		0.57	0.87	0.58	1	1	1	2	2	2	TRUE
167	Putative F-box/kelch-repeat protein At3g22730 OS=Arabidopsis thaliana OX=3702 GN=At3g22730 PE=4 SV=1	Q9LUI8	At3g22730	43 kDa		0.75	0.36	0.52	1	1	1	5	1	1	TRUE
168	Ubiquitin-protein ligase OS=Arabidopsis thaliana OX=3702 GN=HOS1 PE=4 SV=1	A0A1P8B159	HOS1	91 kDa		0.57	0.68	0.6	1	1	1	3	2	4	TRUE
169	At4g38020 OS=Arabidopsis thaliana OX=3702 GN=At4g38020 PE=2 SV=1	Q8GYL4	At4g38020	38 kDa		0.49	0.55	0.53	1	1	1	2	2	2	TRUE
170	Peroxidase 30 OS=Arabidopsis thaliana OX=3702 GN=PER30 PE=1 SV=1	Q9LSY7	PER30	36 kDa		1	0	1	4	0	3	4	0	3	TRUE
171	Translation initiation factor IF-2, chloroplastic OS=Arabidopsis thaliana OX=3702 GN=At1g17220 PE=2 SV=2	Q9SHI1	At1g17220	110 kDa		1	0	0.41	4	0	1	4	0	1	TRUE
172	Aminomethyltransferase OS=Arabidopsis thaliana OX=3702 GN=At1g11860 PE=3 SV=1	A0A2H1ZEA9	At1g11860	46 kDa		1	0	1	3	0	3	3	0	3	TRUE
173	Oxygen-evolving enhancer protein 1-1, chloroplastic OS=Arabidopsis thaliana OX=3702 GN=PSBO1 PE=1 SV=2	P23321	PSBO1	35 kDa		1	0	1	4	0	3	6	0	3	TRUE
174	30S ribosomal protein S7, chloroplastic OS=Arabidopsis thaliana OX=3702 GN=rps7-A PE=1 SV=1	P61841	rps7-A	17 kDa		1	0	1	3	0	3	3	0	4	TRUE
175	Elongation factor G, chloroplastic OS=Arabidopsis thaliana OX=3702 GN=CPEFG PE=1 SV=1	Q9SI75	CPEFG	86 kDa		1	0	1	3	0	2	3	0	2	TRUE
176	At2g27680/F15K20.22 OS=Arabidopsis thaliana OX=3702 GN=At2g27680 PE=2 SV=1	Q9ZUX0	At2g27680	43 kDa		1	0	1	5	0	2	6	0	2	TRUE
177	Beta carbonic anhydrase 4 OS=Arabidopsis thaliana OX=3702 GN=BCA4 PE=1 SV=1	Q94CE4	BCA4	31 kDa		1	0.9	1	3	1	2	3	1	2	TRUE
178	Lipoxygenase 2, chloroplastic OS=Arabidopsis thaliana OX=3702 GN=LOX2 PE=1 SV=1	P38418	LOX2	102 kDa		1	0.99	1	3	1	2	3	1	2	TRUE
179	Photosystem II D2 protein OS=Arabidopsis thaliana OX=3702 GN=psbD PE=1 SV=3	P56761	psbD	40 kDa		1	0	1	3	0	2	3	0	2	TRUE
180	Chloroplast RNA-binding protein 29 OS=Arabidopsis thaliana OX=3702 GN=CP29 PE=4 SV=1	F4JAF3	CP29	38 kDa		1	0	1	2	0	2	3	0	2	TRUE
181	Putative lipid-binding protein At4g00165 OS=Arabidopsis thaliana OX=3702 GN=At4g00165 PE=2 SV=1	Q8RW93	At4g00165	13 kDa		1	0.99	1	2	1	2	2	1	2	TRUE
182	Elongation factor Ts, mitochondrial OS=Arabidopsis thaliana OX=3702 GN=emb2726 PE=2 SV=1	Q9SZD6	emb2726	104 kDa		1	0	1	4	0	2	4	0	2	TRUE
183	Phosphoglucomutase, chloroplastic OS=Arabidopsis thaliana OX=3702 GN=PGMP PE=1 SV=2	Q9SCY0	PGMP	68 kDa		1	0.99	1	5	1	2	5	1	2	TRUE
184	Eukaryotic translation initiation factor 3 subunit C OS=Arabidopsis thaliana OX=3702 GN=TIF3C1 PE=1 SV=2	O49160	TIF3C1	103 kDa		1	0	1	3	0	4	4	0	8	TRUE
185	30S ribosomal protein S2, chloroplastic OS=Arabidopsis thaliana OX=3702 GN=rps2 PE=3 SV=1	P56797	rps2	27 kDa		1	0.98	1	2	1	2	2	1	2	TRUE
186	Probable pectinesterase/pectinesterase inhibitor 41 OS=Arabidopsis thaliana OX=3702 GN=PME41 PE=2 SV=2	Q8RXK7	PME41	64 kDa		0.91	0.99	1	1	2	2	1	2	2	TRUE
188	Leucine-rich repeat protein kinase family protein OS=Arabidopsis thaliana OX=3702 GN=At1g10850 PE=2 SV=1	Q940B9	At1g10850	73 kDa		1	0.98	0.99	2	1	3	2	1	3	TRUE
189	P-loop containing nucleoside triphosphate hydrolases superfamily protein OS=Arabidopsis thaliana OX=3702 GN=MEE13.8 PE=4 SV=1	F4K1G7	MEE13	105 kDa		1	0.99	0.98	3	2	2	3	2	2	TRUE
190	30S ribosomal protein S15, chloroplastic OS=Arabidopsis thaliana OX=3702 GN=rps15 PE=3 SV=1	P56805	rps15	11 kDa		0.93	0.76	1	2	1	2	2	1	2	TRUE
191	40S ribosomal protein S26-1 OS=Arabidopsis thaliana OX=3702 GN=RPS26A PE=2 SV=2	P49206	RPS26A	15 kDa		0.96	0.99	0.98	1	1	1	2	1	3	TRUE
192	Photosystem I reaction center subunit VI-2, chloroplastic OS=Arabidopsis thaliana OX=3702 GN=PSAH2 PE=2 SV=1	Q9SUI6	PSAH2	15 kDa		0.98	0.99	0.98	1	1	1	2	1	2	TRUE
193	Photosystem I reaction center subunit psaK, chloroplastic OS=Arabidopsis thaliana OX=3702 GN=PSAK PE=2 SV=2	Q9SUI5	PSAK	13 kDa		0.98	0.88	0.98	1	1	1	2	1	2	TRUE
194	Scarecrow-like protein 18 OS=Arabidopsis thaliana OX=3702 GN=SCL18 PE=2 SV=1	Q9ZWC5	SCL18	50 kDa		0.93	0.35	0.3	2	1	1	3	2	1	TRUE
195	U-box domain-containing protein 16 OS=Arabidopsis thaliana OX=3702 GN=PUB16 PE=2 SV=1	Q9LZW3	PUB16	74 kDa		0.23	0.88	0.24	1	2	1	1	2	2	TRUE
196	Disease resistance protein (TIR-NBS-LRR class) family OS=Arabidopsis thaliana OX=3702 GN=MHK7.14 PE=3 SV=1	A0A1P8BBS3	MHK7	101 kDa		0.61	0.85	0.54	1	1	1	1	2	2	TRUE
197	LRR receptor-like serine/threonine-protein kinase FLS2 OS=Arabidopsis thaliana OX=3702 GN=FLS2 PE=1 SV=1	Q9FL28	FLS2	129 kDa		0.83	0.54	0.72	1	1	1	1	2	2	TRUE
198	Cluster of Chaperone protein htpG family protein OS=Arabidopsis thaliana OX=3702 GN=SHD PE=1 SV=1 (F4JQ55)	F4JQ55	SHD	94 kDa	TRUE	1	0.83	0.55	4	1	1	5	1	1	TRUE
198.1	Chaperone protein htpG family protein OS=Arabidopsis thaliana OX=3702 GN=SHD PE=1 SV=1	F4JQ55	SHD	94 kDa	TRUE	1	0.81	0.55	3	0	1	4	0	1	TRUE
199	40S ribosomal protein S6-2 OS=Arabidopsis thaliana OX=3702 GN=RPS6B PE=1 SV=3	P51430	RPS6B	28 kDa		0.76	0	0.09	1	0	0	1	0	0	TRUE
200	Patatin-like protein 7 OS=Arabidopsis thaliana OX=3702 GN=PLP7 PE=2 SV=1	Q9SV43	PLP7	53 kDa		0.7	0.47	0.51	1	1	1	4	2	2	TRUE
201	Phosphoinositide phospholipase C OS=Arabidopsis thaliana OX=3702 GN=PLC5 PE=4 SV=1	A0A1P8BHA9	PLC5	64 kDa		0.57	0.52	0.6	1	1	1	2	1	3	TRUE
202	Probable inorganic phosphate transporter 1-5 OS=Arabidopsis thaliana OX=3702 GN=PHT1-5 PE=2 SV=2	Q8GYF4	PHT1-5	59 kDa		0.31	0.54	0.6	1	1	1	2	1	2	TRUE
203	Kinesin-like protein KIN-12D OS=Arabidopsis thaliana OX=3702 GN=KIN12D PE=2 SV=1	Q27IK6	KIN12D	315 kDa		0.54	0.48	0.23	1	1	1	2	1	2	TRUE
205	Cluster of Prohibitin-1, mitochondrial OS=Arabidopsis thaliana OX=3702 GN=PHB1 PE=1 SV=1 (O49460)	O49460	PHB1	32 kDa	TRUE	1	0	0.38	5	0	1	5	0	1	TRUE
205.1	Prohibitin-1, mitochondrial OS=Arabidopsis thaliana OX=3702 GN=PHB1 PE=1 SV=1	O49460	PHB1	32 kDa	TRUE	1	0	0.38	3	0	1	3	0	1	TRUE
205.2	Prohibitin-2, mitochondrial OS=Arabidopsis thaliana OX=3702 GN=PHB2 PE=1 SV=1	Q9ZNT7	PHB2	32 kDa	TRUE	1	0	0	1	0	0	1	0	0	TRUE
208	Clathrin heavy chain 1 OS=Arabidopsis thaliana OX=3702 GN=CHC1 PE=1 SV=1	Q0WNJ6	CHC1	193 kDa		1	0	0	5	0	0	6	0	0	TRUE
209	UPF0496 protein At3g28290 OS=Arabidopsis thaliana OX=3702 GN=At3g28290 PE=2 SV=1	P0DI78	At3g28290	43 kDa		1	0	0.23	3	0	1	3	0	1	TRUE
210	Carbonic anhydrase OS=Arabidopsis thaliana OX=3702 GN=CA1 PE=1 SV=1	A0A1I9LQB3	CA1	28 kDa		1	0	0	4	0	0	5	0	0	TRUE
211	Ketol-acid reductoisomerase, chloroplastic OS=Arabidopsis thaliana OX=3702 GN=At3g58610 PE=1 SV=2	Q05758	At3g58610	64 kDa		1	0	0.98	3	0	1	3	0	1	TRUE
212	Chloroplast RNA binding protein OS=Arabidopsis thaliana OX=3702 GN=CRB PE=4 SV=1	A0A1P8ATL2	CRB	43 kDa		1	0	1	2	0	2	2	0	2	TRUE
213	ATP synthase epsilon chain, chloroplastic OS=Arabidopsis thaliana OX=3702 GN=atpE PE=1 SV=2	P09468	atpE	14 kDa		1	0	1	2	0	2	2	0	2	TRUE
214	GDSL esterase/lipase At5g18430 OS=Arabidopsis thaliana OX=3702 GN=At5g18430 PE=2 SV=1	Q5PNZ0	At5g18430	40 kDa		0.98	0.62	1	1	1	2	1	1	2	TRUE
215	60S ribosomal protein L18-3 OS=Arabidopsis thaliana OX=3702 GN=RPL18C PE=2 SV=1	Q940B0	RPL18C	21 kDa		1	0	1	2	0	2	2	0	2	TRUE
216	Alpha-glucan phosphorylase 2, cytosolic OS=Arabidopsis thaliana OX=3702 GN=PHS2 PE=1 SV=1	Q9SD76	PHS2	95 kDa		1	0	1	2	0	2	2	0	2	TRUE
217	Chlorophyll a-b binding protein, chloroplastic OS=Arabidopsis thaliana OX=3702 GN=LHCA1 PE=3 SV=1	A8MS75	LHCA1	23 kDa		1	0	0.31	2	0	1	3	0	1	TRUE
218	CSC1-like protein ERD4 OS=Arabidopsis thaliana OX=3702 GN=ERD4 PE=2 SV=1	Q9C8G5	ERD4	82 kDa		1	0	0.54	3	0	1	3	0	1	TRUE
219	Thylakoid soluble phosphoprotein OS=Arabidopsis thaliana OX=3702 GN=F13I12.120 PE=1 SV=1	Q9SD66	F13I12	11 kDa		1	0	0.98	3	0	2	3	0	2	TRUE
220	Histone H1.2 OS=Arabidopsis thaliana OX=3702 GN=At2g30620 PE=1 SV=1	P26569	At2g30620	28 kDa		1	0	0	5	0	0	6	0	0	TRUE
221	SHV3-like 2 OS=Arabidopsis thaliana OX=3702 GN=SVL2 PE=4 SV=1	A0A1P8AQY3	SVL2	62 kDa		1	0.25	0.92	2	1	1	2	1	1	TRUE
222	Glycosyl hydrolase family protein OS=Arabidopsis thaliana OX=3702 GN=At5g20950 PE=1 SV=1	A0A1P8BG25	At5g20950	77 kDa		1	0.5	0.98	2	1	1	2	1	1	TRUE
223	3-ketoacyl-acyl carrier protein synthase I OS=Arabidopsis thaliana OX=3702 GN=KASI PE=1 SV=1	F4KHF4	KASI	52 kDa		1	0	1	2	0	2	2	0	2	TRUE
224	30S ribosomal protein S20, chloroplastic OS=Arabidopsis thaliana OX=3702 GN=RPS20 PE=2 SV=1	Q9ASV6	RPS20	22 kDa		1	0.99	0.58	2	1	1	2	1	1	TRUE
225	3-oxoacyl-[acyl-carrier-protein] reductase, chloroplastic OS=Arabidopsis thaliana OX=3702 GN=At1g24360 PE=1 SV=2	P33207	At1g24360	34 kDa		1	0.19	0	3	1	0	3	1	0	TRUE
226	Heat shock protein 90-4 OS=Arabidopsis thaliana OX=3702 GN=HSP90-4 PE=1 SV=1	O03986	HSP90-4	80 kDa		1	0.99	0.98	2	1	1	2	1	1	TRUE
227	Catalase 3 OS=Arabidopsis thaliana OX=3702 GN=CAT3 PE=1 SV=1	A0A1P8AWT7	CAT3	64 kDa	TRUE	1	0	1	1	0	1	1	0	1	TRUE
228	Protein EXORDIUM-like 3 OS=Arabidopsis thaliana OX=3702 GN=EXL3 PE=2 SV=1	Q9FHM9	EXL3	37 kDa		1	1	0.99	3	2	2	3	3	2	TRUE
229	Chlorophyll a-b binding protein, chloroplastic OS=Arabidopsis thaliana OX=3702 GN=CHLOROPHYLL PROTEIN 24 PE=1 SV=1	Q9LMQ2	CHLOROPHYLL	28 kDa		1	0	0.99	2	0	2	2	0	2	TRUE
230	60S ribosomal protein L22-3 OS=Arabidopsis thaliana OX=3702 GN=RPL22C PE=2 SV=1	Q9FE58	RPL22C	14 kDa		1	0.28	0.98	2	1	1	2	1	1	TRUE
231	Photosystem I reaction center subunit V, chloroplastic OS=Arabidopsis thaliana OX=3702 GN=PSAG PE=1 SV=1	Q9S7N7	PSAG	17 kDa		0.99	0	0.6	3	0	1	4	0	1	TRUE
232	SET domain protein 25 OS=Arabidopsis thaliana OX=3702 GN=SDG25 PE=4 SV=1	A0A1P8BBK4	SDG25	154 kDa		0.88	0.66	0.95	1	1	1	1	2	1	TRUE
233	Protein RALF-like 33 OS=Arabidopsis thaliana OX=3702 GN=RALFL33 PE=2 SV=1	Q8L9P8	RALFL33	13 kDa		0.94	0.71	0.94	1	1	1	1	1	2	TRUE
234	Non-specific lipid-transfer protein 5 OS=Arabidopsis thaliana OX=3702 GN=LTP5 PE=1 SV=1	Q9XFS7	LTP5	12 kDa		0.94	0	0.94	1	0	1	3	0	1	TRUE
235	RmlC-like cupins superfamily protein OS=Arabidopsis thaliana OX=3702 GN=CRA1 PE=1 SV=1	F4K8S2	CRA1	32 kDa		0.16	0.86	0.44	1	1	1	2	2	2	TRUE
236	At3g01960 OS=Arabidopsis thaliana OX=3702 GN=F1C9.26 PE=2 SV=1	Q9S839	F1C9	16 kDa		0.85	0.41	0.23	1	1	1	2	1	1	TRUE
237	Probable methyltransferase At1g27930 OS=Arabidopsis thaliana OX=3702 GN=At1g27930 PE=1 SV=1	Q9C7F9	At1g27930	32 kDa		0.44	0.81	0	1	1	0	2	2	0	TRUE
238	AT3g16670/MGL6_12 OS=Arabidopsis thaliana OX=3702 GN=At3g16670 PE=2 SV=1	Q9LUR6	At3g16670	16 kDa		0.26	0.68	0.6	1	1	1	1	1	2	TRUE
239	Alpha/beta-Hydrolases superfamily protein OS=Arabidopsis thaliana OX=3702 GN=At1g35420 PE=4 SV=1	A0A1P8AVY5	At1g35420	31 kDa		0.34	0.68	0.55	1	1	1	2	1	2	TRUE
240	Chaperone protein ClpB4, mitochondrial OS=Arabidopsis thaliana OX=3702 GN=CLPB4 PE=2 SV=1	Q8VYJ7	CLPB4	109 kDa	TRUE	0.31	0	0.67	0	0	0	0	0	0	TRUE
241	V-type proton ATPase subunit a3 OS=Arabidopsis thaliana OX=3702 GN=VHA-a3 PE=1 SV=1	Q8W4S4	VHA-a3	93 kDa		0.24	0.67	0.39	1	1	1	3	1	2	TRUE
242	F16P17.2 protein OS=Arabidopsis thaliana OX=3702 GN=At1g62870 PE=2 SV=1	Q9LQ19	At1g62870	86 kDa		0	0.64	0.18	0	1	1	0	3	1	TRUE
243	WRKY family transcription factor OS=Arabidopsis thaliana OX=3702 GN=WRKY29 PE=4 SV=1	A0A2H1ZEQ0	WRKY29	34 kDa		0.56	0.61	0.49	1	1	1	1	2	1	TRUE
244	Peptidyl-prolyl cis-trans isomerase CYP95 OS=Arabidopsis thaliana OX=3702 GN=CYP95 PE=1 SV=2	Q8RWY7	CYP95	95 kDa		0.42	0.39	0.58	1	1	1	1	1	2	TRUE
245	WRKY DNA-binding protein 61 OS=Arabidopsis thaliana OX=3702 GN=WRKY61 PE=4 SV=1	A0A2H1ZEC2	WRKY61	59 kDa		0.17	0.57	0.15	1	1	1	2	1	1	TRUE
248	Cluster of Fructose-bisphosphate aldolase 5, cytosolic OS=Arabidopsis thaliana OX=3702 GN=FBA5 PE=1 SV=1 (O65581)	O65581	FBA5	38 kDa	TRUE	1	0	0	3	0	0	3	0	0	TRUE
248.1	Fructose-bisphosphate aldolase 5, cytosolic OS=Arabidopsis thaliana OX=3702 GN=FBA5 PE=1 SV=1	O65581	FBA5	38 kDa	TRUE	1	0	0	2	0	0	2	0	0	TRUE
248.2	Fructose-bisphosphate aldolase 8, cytosolic OS=Arabidopsis thaliana OX=3702 GN=FBA8 PE=1 SV=1	Q9LF98	FBA8	39 kDa	TRUE	0.69	0	0	1	0	0	1	0	0	TRUE
251	Rieske (2Fe-2S) domain-containing protein OS=Arabidopsis thaliana OX=3702 GN=PSB33 PE=2 SV=1	Q9C9I7	PSB33	32 kDa		1	0	0.44	2	0	1	2	0	1	TRUE
252	At1g17100 OS=Arabidopsis thaliana OX=3702 GN=AtHBP1 PE=2 SV=1	Q9SHG8	AtHBP1	25 kDa		1	0	0.98	2	0	1	2	0	1	TRUE
253	Lectin-like protein LEC OS=Arabidopsis thaliana OX=3702 GN=LEC PE=1 SV=1	Q9LJR2	LEC	30 kDa		1	0	0.86	2	0	1	2	0	1	TRUE
254	RNA binding Plectin/S10 domain-containing protein OS=Arabidopsis thaliana OX=3702 GN=RPS10B PE=4 SV=1	A8MRV0	RPS10B	14 kDa		1	0	1	2	0	2	2	0	2	TRUE
255	Apoptosis inhibitory protein 5 (API5) OS=Arabidopsis thaliana OX=3702 GN=At2g34040 PE=1 SV=1	F4IGU7	At2g34040	50 kDa		0	0	1	0	0	4	0	0	4	TRUE
256	AT4g34150/F28A23_90 OS=Arabidopsis thaliana OX=3702 GN=At4g34150 PE=2 SV=1	Q945K9	At4g34150	27 kDa		1	0	0.98	3	0	1	3	0	1	TRUE
257	Wiskott-aldrich syndrome family protein, putative (DUF1118) OS=Arabidopsis thaliana OX=3702 GN=F13G24.250 PE=1 SV=1	Q9SD79	F13G24	17 kDa		0.6	0	1	1	0	2	1	0	2	TRUE
258	Receptor-like protein 51 OS=Arabidopsis thaliana OX=3702 GN=RLP51 PE=1 SV=1	Q9SN38	RLP51	46 kDa		1	0	0.98	2	0	1	2	0	1	TRUE
259	Germin-like protein subfamily 2 member 2 OS=Arabidopsis thaliana OX=3702 GN=At1g02335 PE=2 SV=1	Q9FZ27	At1g02335	23 kDa		1	0	0.98	2	0	1	2	0	1	TRUE
260	Photosystem II CP47 reaction center protein OS=Arabidopsis thaliana OX=3702 GN=psbB PE=1 SV=1	P56777	psbB	56 kDa		0.98	0	1	1	0	2	1	0	2	TRUE
261	PsbP domain-containing protein 6, chloroplastic OS=Arabidopsis thaliana OX=3702 GN=PPD6 PE=1 SV=1	Q9LXX5	PPD6	29 kDa		1	0	0.98	2	0	1	2	0	1	TRUE
262	50S ribosomal protein L12-1, chloroplastic OS=Arabidopsis thaliana OX=3702 GN=RPL12A PE=2 SV=1	P36210	RPL12A	20 kDa		0.98	0	1	1	0	2	1	0	2	TRUE
263	6-phosphogluconate dehydrogenase, decarboxylating 2, chloroplastic OS=Arabidopsis thaliana OX=3702 GN=At5g41670 PE=1 SV=1	Q9FFR3	At5g41670	53 kDa		0.71	0	1	1	0	3	1	0	3	TRUE
264	50S ribosomal protein L10, chloroplastic OS=Arabidopsis thaliana OX=3702 GN=RPL10 PE=2 SV=1	Q9FY50	RPL10	25 kDa		1	0.43	0	2	1	0	2	1	0	TRUE
265	Anthranilate phosphoribosyltransferase, chloroplastic OS=Arabidopsis thaliana OX=3702 GN=PAT1 PE=2 SV=1	Q02166	PAT1	47 kDa		1	0	0.98	2	0	1	2	0	1	TRUE
266	Transketolase OS=Arabidopsis thaliana OX=3702 GN=AtTKL1 PE=1 SV=1	F4JBY2	AtTKL1	80 kDa		1	0	0.98	2	0	1	2	0	1	TRUE
267	Elongation factor 2 OS=Arabidopsis thaliana OX=3702 GN=LOS1 PE=1 SV=1	Q9ASR1	LOS1	94 kDa		1	0	1	3	0	2	4	0	2	TRUE
268	Glutathione S-transferase F8, chloroplastic OS=Arabidopsis thaliana OX=3702 GN=GSTF8 PE=1 SV=3	Q96266	GSTF8	29 kDa		0.84	0	1	1	0	3	1	0	3	TRUE
269	NAD(P)-binding Rossmann-fold superfamily protein OS=Arabidopsis thaliana OX=3702 GN=At1g01800 PE=4 SV=1	A8MQD9	At1g01800	28 kDa		0.76	0	1	1	0	2	1	0	2	TRUE
270	40S ribosomal protein S20-1 OS=Arabidopsis thaliana OX=3702 GN=RPS20A PE=2 SV=2	P49200	RPS20A	14 kDa		1	0	1	2	0	2	2	0	2	TRUE
271	UPF0603 protein At1g54780, chloroplastic OS=Arabidopsis thaliana OX=3702 GN=At1g54780 PE=1 SV=1	Q9ZVL6	At1g54780	31 kDa		1	0	0	3	0	0	3	0	0	TRUE
272	50S ribosomal protein L3-1, chloroplastic OS=Arabidopsis thaliana OX=3702 GN=RPL3A PE=2 SV=1	Q9SKX4	RPL3A	29 kDa		1	0	1	2	0	2	2	0	2	TRUE
273	Ferredoxin--nitrite reductase, chloroplastic OS=Arabidopsis thaliana OX=3702 GN=NIR1 PE=1 SV=1	Q39161	NIR1	66 kDa		0.98	0	1	2	0	2	2	0	2	TRUE
274	Dihydrolipoyllysine-residue acetyltransferase component 5 of pyruvate dehydrogenase complex, chloroplastic OS=Arabidopsis thaliana OX=3702 GN=EMB3003 PE=2 SV=1	Q9C8P0	EMB3003	48 kDa		1	0	0.65	2	0	1	2	0	1	TRUE
275	Syntaxin-121 OS=Arabidopsis thaliana OX=3702 GN=SYP121 PE=1 SV=1	Q9ZSD4	SYP121	38 kDa		1	0.69	0.98	2	1	1	2	1	1	TRUE
276	NADPH-protochlorophyllide oxidoreductase OS=Arabidopsis thaliana OX=3702 GN=POR C PE=3 SV=1	F4I2F8	POR	44 kDa	TRUE	1	0	0	1	0	0	1	0	0	TRUE
277	AT3g52230/F4F15_340 OS=Arabidopsis thaliana OX=3702 GN=F4F15.340 PE=1 SV=1	Q9SUY2	F4F15	16 kDa		1	0.21	0.17	2	1	1	2	1	1	TRUE
278	Fructose-1,6-bisphosphatase 1, chloroplastic OS=Arabidopsis thaliana OX=3702 GN=CFBP1 PE=1 SV=2	P25851	CFBP1	45 kDa		1	0	0.5	2	0	1	2	0	1	TRUE
279	Dirigent protein 20 OS=Arabidopsis thaliana OX=3702 GN=DIR20 PE=2 SV=1	Q9C891	DIR20	21 kDa		0.99	0	0.52	2	0	1	2	0	1	TRUE
280	Probable plastid-lipid-associated protein 1, chloroplastic OS=Arabidopsis thaliana OX=3702 GN=PAP1 PE=1 SV=1	O81439	PAP1	35 kDa		0.99	0.98	0.98	2	1	1	2	1	1	TRUE
281	ABC1 family protein OS=Arabidopsis thaliana OX=3702 GN=At5g24810 PE=4 SV=1	F4KIJ2	At5g24810	116 kDa		0.99	0.23	0.93	2	1	1	2	1	1	TRUE
282	Probable pectinesterase/pectinesterase inhibitor 25 OS=Arabidopsis thaliana OX=3702 GN=PME25 PE=2 SV=1	Q94CB1	PME25	68 kDa		0.79	0.99	0.98	1	1	1	1	1	1	TRUE
283	Protein PROTON GRADIENT REGULATION 5, chloroplastic OS=Arabidopsis thaliana OX=3702 GN=PGR5 PE=1 SV=1	Q9SL05	PGR5	14 kDa		0.98	0.99	0.98	1	1	1	1	1	1	TRUE
285	50S ribosomal protein L15, chloroplastic OS=Arabidopsis thaliana OX=3702 GN=RPL15 PE=1 SV=2	P25873	RPL15	30 kDa		0.4	0	0.99	1	0	2	1	0	2	TRUE
286	Phototropin-1 OS=Arabidopsis thaliana OX=3702 GN=PHOT1 PE=1 SV=1	O48963	PHOT1	112 kDa		0.8	0	0.98	2	0	1	2	0	1	TRUE
287	Fasciclin-like arabinogalactan protein 13 OS=Arabidopsis thaliana OX=3702 GN=FLA13 PE=1 SV=1	Q9FFH6	FLA13	26 kDa		0.95	0.98	0.98	1	1	1	1	1	1	TRUE
288	Late embryogenesis abundant (LEA) hydroxyproline-rich glycoprotein family OS=Arabidopsis thaliana OX=3702 GN=F24B22.160 PE=2 SV=1	Q9M386	F24B22	26 kDa		0.66	0.75	0.98	1	1	1	1	1	1	TRUE
289	Ribosomal protein L34e superfamily protein OS=Arabidopsis thaliana OX=3702 GN=At1g26880 PE=4 SV=1	A8MR50	At1g26880	11 kDa		0.98	0.75	0.98	1	1	1	1	1	1	TRUE
290	40S ribosomal protein S30 OS=Arabidopsis thaliana OX=3702 GN=RPS30A PE=3 SV=3	P49689	RPS30A	7 kDa		0.98	0.9	0.98	1	1	1	1	1	1	TRUE
291	DEK domain-containing chromatin associated protein OS=Arabidopsis thaliana OX=3702 GN=DEK3 PE=1 SV=1	Q9SUA1	DEK3	85 kDa		0.98	0.58	0.97	1	1	1	1	1	1	TRUE
292	DNAJ heat shock N-terminal domain-containing protein OS=Arabidopsis thaliana OX=3702 GN=At2g21510 PE=4 SV=1	A0A1P8B0U4	At2g21510	40 kDa		0.68	0.83	0.96	1	1	1	1	1	1	TRUE
293	Ribosomal protein L14p/L23e family protein OS=Arabidopsis thaliana OX=3702 GN=emb2171 PE=3 SV=1	F4J3P1	emb2171	13 kDa		0.92	0.96	0.78	1	1	1	1	1	1	TRUE
294	Ubiquitin-specific protease 6 OS=Arabidopsis thaliana OX=3702 GN=UBP6 PE=3 SV=1	B3H5V4	UBP6	49 kDa		0.27	0.96	0.33	1	1	1	1	1	1	TRUE
295	Dormancy-associated protein homolog 1 OS=Arabidopsis thaliana OX=3702 GN=DRMH1 PE=1 SV=1	P93017	DRMH1	12 kDa		0.87	0.94	0.94	1	1	1	1	1	1	TRUE
296	30S ribosomal protein S4, chloroplastic OS=Arabidopsis thaliana OX=3702 GN=rps4 PE=3 SV=1	P56799	rps4	23 kDa		0.52	0	0.93	1	0	2	1	0	2	TRUE
297	Golgin family A protein OS=Arabidopsis thaliana OX=3702 GN=At3g11590 PE=4 SV=1	A0A1I9LSS1	At3g11590	52 kDa		0.3	0.78	0.89	1	1	1	1	1	2	TRUE
298	Glycerophosphodiester phosphodiesterase GDPD1, chloroplastic OS=Arabidopsis thaliana OX=3702 GN=GDPD1 PE=1 SV=1	Q9SGA2	GDPD1	41 kDa		0	0.83	0.33	0	1	1	0	3	1	TRUE
299	Photosystem I P700 chlorophyll a apoprotein A2 OS=Arabidopsis thaliana OX=3702 GN=psaB PE=3 SV=1	P56767	psaB	82 kDa		0.81	0.38	0.74	1	1	1	1	1	1	TRUE
300	Tricyclene synthase, chloroplastic OS=Arabidopsis thaliana OX=3702 GN=TPS10 PE=2 SV=1	Q9ZUH4	TPS10	69 kDa		0.29	0.78	0	1	1	0	1	2	0	TRUE
301	Probable galacturonosyltransferase 4 OS=Arabidopsis thaliana OX=3702 GN=GAUT4 PE=2 SV=1	Q93ZX7	GAUT4	71 kDa		0.74	0.59	0.47	1	1	1	1	1	1	TRUE
302	Exocyst subunit exo70 family protein D3 OS=Arabidopsis thaliana OX=3702 GN=EXO70D3 PE=4 SV=1	Q9LJH9	EXO70D3	71 kDa		0	0.7	0	0	1	0	0	3	0	TRUE
303	L-type lectin-domain containing receptor kinase S.1 OS=Arabidopsis thaliana OX=3702 GN=LECRKS1 PE=1 SV=1	Q9M9E0	LECRKS1	73 kDa		0.3	0.64	0.4	1	1	1	1	1	1	TRUE
304	Alpha/beta-Hydrolases superfamily protein OS=Arabidopsis thaliana OX=3702 GN=MAB16.20 PE=1 SV=1	F4K2Y3	MAB16	81 kDa		0.48	0.63	0	1	1	0	1	2	0	TRUE
305	Lon protease homolog 3, mitochondrial OS=Arabidopsis thaliana OX=3702 GN=LON3 PE=3 SV=1	Q9M9L8	LON3	103 kDa		0.54	0.6	0	1	1	0	1	2	0	TRUE
306	Phototropic-responsive NPH3 family protein OS=Arabidopsis thaliana OX=3702 GN=NPY4 PE=3 SV=1	A0A1P8B343	NPY4	42 kDa		0.57	0.58	0.6	1	1	1	1	1	1	TRUE
307	Cluster of Probable nucleolar protein 5-2 OS=Arabidopsis thaliana OX=3702 GN=NOP5-2 PE=1 SV=1 (Q9MAB3)	Q9MAB3	NOP5-2	59 kDa	TRUE	1	0	0.68	3	0	1	3	0	1	TRUE
307.1	Probable nucleolar protein 5-2 OS=Arabidopsis thaliana OX=3702 GN=NOP5-2 PE=1 SV=1	Q9MAB3	NOP5-2	59 kDa	TRUE	0.99	0	0.28	1	0	0	1	0	0	TRUE
308	Plant intracellular Ras-group-related LRR protein 9 OS=Arabidopsis thaliana OX=3702 GN=PIRL9 PE=2 SV=1	Q8VYG9	PIRL9	56 kDa		0.28	0.23	0.54	1	1	1	1	1	1	TRUE
309	ABC transporter G family member 43 OS=Arabidopsis thaliana OX=3702 GN=ABCG43 PE=2 SV=2	Q7PC81	ABCG43	158 kDa		0.54	0	0.52	1	0	1	2	0	1	TRUE
310	PX domain-containing protein EREX OS=Arabidopsis thaliana OX=3702 GN=EREX PE=1 SV=1	Q9LSB9	EREX	86 kDa		0.44	0.54	0.38	1	1	1	1	1	1	TRUE
311	Acyl-CoA N-acyltransferase with RING/FYVE/PHD-type zinc finger protein OS=Arabidopsis thaliana OX=3702 GN=MPK17.2 PE=4 SV=1	A0A1P8BA02	MPK17	115 kDa		0.16	0.51	0	1	1	0	1	2	0	TRUE
320	Phospho-2-dehydro-3-deoxyheptonate aldolase 2, chloroplastic OS=Arabidopsis thaliana OX=3702 GN=DHS2 PE=2 SV=2	Q00218	DHS2	56 kDa		1	0	0	4	0	0	4	0	0	TRUE
321	Beta-galactosidase OS=Arabidopsis thaliana OX=3702 GN=BGAL8 PE=3 SV=1	A0A1P8AZB4	BGAL8	77 kDa		1	0	0	2	0	0	2	0	0	TRUE
322	GDSL esterase/lipase At1g33811 OS=Arabidopsis thaliana OX=3702 GN=At1g33811 PE=2 SV=1	Q8L5Z1	At1g33811	42 kDa		1	0	0	2	0	0	2	0	0	TRUE
323	Malate dehydrogenase 1, cytoplasmic OS=Arabidopsis thaliana OX=3702 GN=MDH1 PE=1 SV=2	P93819	MDH1	36 kDa		1	0	0	2	0	0	2	0	0	TRUE
324	ATP-dependent Clp protease proteolytic subunit 5, chloroplastic OS=Arabidopsis thaliana OX=3702 GN=CLPP5 PE=1 SV=1	Q9S834	CLPP5	32 kDa		1	0	0	2	0	0	2	0	0	TRUE
325	Beta glucosidase 43 OS=Arabidopsis thaliana OX=3702 GN=BGLU43 PE=3 SV=1	A0A1I9LMX6	BGLU43	56 kDa		0	0	1	0	0	2	0	0	2	TRUE
326	Calcium sensing receptor, chloroplastic OS=Arabidopsis thaliana OX=3702 GN=CAS PE=1 SV=1	Q9FN48	CAS	41 kDa		1	0	0	2	0	0	2	0	0	TRUE
327	Malate dehydrogenase OS=Arabidopsis thaliana OX=3702 GN=mMDH2 PE=3 SV=1	A8MQK3	mMDH2	33 kDa		1	0	0	2	0	0	2	0	0	TRUE
328	Probable elongation factor 1-gamma 2 OS=Arabidopsis thaliana OX=3702 GN=At1g57720 PE=1 SV=1	Q9FVT2	At1g57720	46 kDa		1	0	0	2	0	0	2	0	0	TRUE
329	50S ribosomal protein 5, chloroplastic OS=Arabidopsis thaliana OX=3702 GN=PSRP5 PE=1 SV=1	Q9LER7	PSRP5	16 kDa		1	0	0	2	0	0	2	0	0	TRUE
330	Dihydrolipoyllysine-residue acetyltransferase component 2 of pyruvate dehydrogenase complex, mitochondrial OS=Arabidopsis thaliana OX=3702 GN=At3g13930 PE=1 SV=2	Q8RWN9	At3g13930	58 kDa		1	0	0	2	0	0	2	0	0	TRUE
331	Plant invertase/pectin methylesterase inhibitor superfamily protein OS=Arabidopsis thaliana OX=3702 GN=F26K9_250 PE=2 SV=1	Q9LZI3	F26K9_250	21 kDa		1	0	0.49	2	0	1	2	0	1	TRUE
332	V-type proton ATPase subunit C OS=Arabidopsis thaliana OX=3702 GN=VHA-C PE=1 SV=1	Q9SDS7	VHA-C	43 kDa		1	0	0	2	0	0	2	0	0	TRUE
333	Furry OS=Arabidopsis thaliana OX=3702 GN=F13G24.260 PE=2 SV=1	Q9SD78	F13G24	15 kDa		0	0.91	1	0	1	2	0	1	3	TRUE
334	60S ribosomal protein L13 OS=Arabidopsis thaliana OX=3702 GN=BBC1 PE=1 SV=1	A8MQA1	BBC1	24 kDa		1	0	0	2	0	0	2	0	0	TRUE
335	AT4G30480 protein OS=Arabidopsis thaliana OX=3702 GN=TPR1 PE=1 SV=1	Q9M0B2	TPR1	31 kDa		0	0.96	1	0	1	2	0	1	2	TRUE
336	Serine hydroxymethyltransferase 4 OS=Arabidopsis thaliana OX=3702 GN=SHM4 PE=1 SV=1	O23254	SHM4	52 kDa		0.98	0	1	1	0	2	1	0	2	TRUE
337	S-adenosylmethionine synthase 4 OS=Arabidopsis thaliana OX=3702 GN=METK4 PE=1 SV=1	Q9LUT2	METK4	43 kDa		0	0	1	0	0	2	0	0	2	TRUE
338	30S ribosomal protein S11, chloroplastic OS=Arabidopsis thaliana OX=3702 GN=rps11 PE=3 SV=1	P56802	rps11	15 kDa		0.98	0	0.99	1	0	2	1	0	2	TRUE
339	40S ribosomal protein S2-2 OS=Arabidopsis thaliana OX=3702 GN=RPS2B PE=2 SV=1	Q93VB8	RPS2B	31 kDa		0.99	0	0	2	0	0	2	0	0	TRUE
340	Probable pectinesterase/pectinesterase inhibitor 44 OS=Arabidopsis thaliana OX=3702 GN=PME44 PE=2 SV=2	Q9SMY7	PME44	59 kDa		0.99	0	0.37	2	0	1	2	0	1	TRUE
341	Serine carboxypeptidase-like 25 OS=Arabidopsis thaliana OX=3702 GN=SCPL25 PE=2 SV=2	Q8L9Y0	SCPL25	53 kDa		0.99	0	0.98	2	0	1	2	0	1	TRUE
343	Ribosomal RNA small subunit methyltransferase J OS=Arabidopsis thaliana OX=3702 GN=MAH20.10 PE=1 SV=1	Q93VT6	MAH20	39 kDa		0.93	0	0.99	1	0	2	1	0	2	TRUE
344	Ribosomal protein L23AB OS=Arabidopsis thaliana OX=3702 GN=RPL23AB PE=3 SV=1	A8MS83	RPL23AB	17 kDa		0.98	0	0.98	1	0	1	1	0	1	TRUE
345	S-adenosyl-L-homocysteine hydrolase OS=Arabidopsis thaliana OX=3702 GN=HOG1 PE=4 SV=1	F4JTV5	HOG1	40 kDa		0.98	0	0.98	1	0	1	1	0	1	TRUE
346	Nuclear transport factor 2 (NTF2) family protein with RNA binding (RRM-RBD-RNP motifs) domain-containing protein OS=Arabidopsis thaliana OX=3702 GN=MSL3.12 PE=1 SV=1	F4K1Y4	MSL3	49 kDa		0.98	0	0.98	1	0	1	1	0	1	TRUE
348	30S ribosomal protein S8, chloroplastic OS=Arabidopsis thaliana OX=3702 GN=rps8 PE=3 SV=1	P56801	rps8	15 kDa		0.98	0	0.98	1	0	1	1	0	1	TRUE
349	30S ribosomal protein S14, chloroplastic OS=Arabidopsis thaliana OX=3702 GN=rps14 PE=2 SV=2	P56804	rps14	12 kDa		0.98	0	0.98	1	0	1	1	0	1	TRUE
350	60S ribosomal protein L24-1 OS=Arabidopsis thaliana OX=3702 GN=RPL24A PE=1 SV=2	Q42347	RPL24A	19 kDa		0.98	0	0.98	1	0	1	1	0	1	TRUE
351	50S ribosomal protein L35, chloroplastic OS=Arabidopsis thaliana OX=3702 GN=RPL35 PE=2 SV=1	Q8VZ55	RPL35	16 kDa		0.78	0	0.98	1	0	1	1	0	1	TRUE
352	Calcium-dependent lipid-binding (CaLB domain) plant phosphoribosyltransferase family protein OS=Arabidopsis thaliana OX=3702 GN=At1g51570 PE=4 SV=1	Q9C8H3	At1g51570	89 kDa		0.98	0	0.98	1	0	1	1	0	1	TRUE
353	Gibberellin-regulated protein 14 OS=Arabidopsis thaliana OX=3702 GN=GASA14 PE=1 SV=1	Q9LFR3	GASA14	29 kDa		0.98	0	0.98	1	0	1	1	0	1	TRUE
354	Uncharacterized protein At3g61260 OS=Arabidopsis thaliana OX=3702 GN=At3g61260 PE=1 SV=1	Q9M2D8	At3g61260	23 kDa		0	0	0.98	0	0	1	0	0	2	TRUE
355	Uncharacterized protein At3g49720 OS=Arabidopsis thaliana OX=3702 GN=At3g49720 PE=2 SV=1	Q9M2Y6	At3g49720	29 kDa		0.84	0	0.98	1	0	1	1	0	1	TRUE
356	Early nodulin-like protein 2 OS=Arabidopsis thaliana OX=3702 GN=At4g27520 PE=1 SV=1	Q9T076	At4g27520	35 kDa		0.97	0	0.98	1	0	1	1	0	1	TRUE
357	Outer envelope pore protein 16-1, chloroplastic OS=Arabidopsis thaliana OX=3702 GN=OEP161 PE=1 SV=1	Q9ZV24	OEP161	15 kDa		0.98	0	0.98	1	0	1	1	0	1	TRUE
358	Winged-helix DNA-binding transcription factor family protein OS=Arabidopsis thaliana OX=3702 GN=HON4 PE=1 SV=1	A0A1I9LM89	HON4	42 kDa		0.98	0	0.52	1	0	1	1	0	1	TRUE
359	PGR5-LIKE A OS=Arabidopsis thaliana OX=3702 GN=PGR5-LIKE A PE=1 SV=1	A0A2H1ZEN5	PGR5-LIKE	33 kDa		0.98	0	0.61	1	0	1	1	0	1	TRUE
360	Probable peroxygenase 3 OS=Arabidopsis thaliana OX=3702 GN=PXG3 PE=1 SV=1	O22788	PXG3	27 kDa		0.98	0	0.76	1	0	1	1	0	1	TRUE
361	Pyrophosphate-energized vacuolar membrane proton pump 1 OS=Arabidopsis thaliana OX=3702 GN=AVP1 PE=1 SV=1	P31414	AVP1	81 kDa		0.98	0	0.25	1	0	1	1	0	1	TRUE
362	40S ribosomal protein S17-1 OS=Arabidopsis thaliana OX=3702 GN=RPS17A PE=2 SV=3	P49205	RPS17A	16 kDa		0.98	0	0.93	1	0	1	1	0	1	TRUE
363	Photosystem II reaction center protein H OS=Arabidopsis thaliana OX=3702 GN=psbH PE=1 SV=2	P56780	psbH	8 kDa		0.98	0	0.64	1	0	1	2	0	1	TRUE
364	Alanine-tRNA ligase OS=Arabidopsis thaliana OX=3702 GN=At2g45060 PE=1 SV=1	Q94AZ5	At2g45060	30 kDa		0.98	0	0.88	1	0	2	1	0	2	TRUE
365	Transmembrane protein, putative (DUF1118) OS=Arabidopsis thaliana OX=3702 GN=At1g74730 PE=1 SV=1	Q94F10	At1g74730	21 kDa		0.98	0	0.91	1	0	1	1	0	1	TRUE
366	Photosystem II repair protein PSB27-H1, chloroplastic OS=Arabidopsis thaliana OX=3702 GN=PSB27-1 PE=1 SV=1	Q9LR64	PSB27-1	19 kDa		0.98	0	0.95	1	0	1	1	0	1	TRUE
367	Pumilio 5 OS=Arabidopsis thaliana OX=3702 GN=PUM5 PE=4 SV=1	A0A178VL84	PUM5	106 kDa		0.98	0	0.19	1	0	1	1	0	1	TRUE
368	Translation elongation factor EF1B/ribosomal protein S6 family protein OS=Arabidopsis thaliana OX=3702 GN=eEF-1Bb1 PE=1 SV=1	A8MRC4	eEF-1Bb1	29 kDa		0.97	0	0.48	1	0	1	1	0	1	TRUE
369	ALWAYS EARLY 4 OS=Arabidopsis thaliana OX=3702 GN=ALY4 PE=1 SV=1	A8MQ78	ALY4	30 kDa		0.97	0	0.75	1	0	1	1	0	1	TRUE
370	SH3 domain-containing protein 2 OS=Arabidopsis thaliana OX=3702 GN=SH3P2 PE=1 SV=1	Q8VWF1	SH3P2	41 kDa		0.97	0	0.79	1	0	1	1	0	1	TRUE
371	Importin subunit beta-1 OS=Arabidopsis thaliana OX=3702 GN=KPNB1 PE=1 SV=1	Q9FJD4	KPNB1	96 kDa		0	0.97	0.86	0	1	1	0	1	1	TRUE
372	Aspartate aminotransferase OS=Arabidopsis thaliana OX=3702 GN=ASP5 PE=1 SV=1	B9DG21	ASP5	51 kDa		0.16	0	0.96	1	0	2	2	0	6	TRUE
373	RGG repeats nuclear RNA binding protein C OS=Arabidopsis thaliana OX=3702 GN=RGGC PE=1 SV=1	Q9LVT8	RGGC	38 kDa		0.96	0	0.39	3	0	1	3	0	1	TRUE
374	Enoyl-[acyl-carrier-protein] reductase [NADH], chloroplastic OS=Arabidopsis thaliana OX=3702 GN=MOD1 PE=1 SV=1	Q9SLA8	MOD1	41 kDa		0.95	0	0.77	1	0	1	1	0	1	TRUE
375	RNA binding Plectin/S10 domain-containing protein OS=Arabidopsis thaliana OX=3702 GN=At4g25740 PE=4 SV=1	F4JTD3	At4g25740	16 kDa		0.72	0	0.95	1	0	1	1	0	1	TRUE
376	Phosphoinositide phospholipase C OS=Arabidopsis thaliana OX=3702 GN=PLC8 PE=4 SV=1	A0A1I9LSP9	PLC8	66 kDa		0	0.94	0	0	1	0	0	3	0	TRUE
377	Probable LRR receptor-like serine/threonine-protein kinase At1g53440 OS=Arabidopsis thaliana OX=3702 GN=At1g53440 PE=2 SV=2	C0LGG9	At1g53440	115 kDa		0.94	0	0.19	1	0	1	2	0	1	TRUE
378	Transcription factor TT8 OS=Arabidopsis thaliana OX=3702 GN=TT8 PE=1 SV=2	Q9FT81	TT8	59 kDa		0.94	0	0	1	0	0	2	0	0	TRUE
379	Putative cysteine-rich repeat secretory protein 33 OS=Arabidopsis thaliana OX=3702 GN=CRRSP33 PE=5 SV=3	Q9LRK4	CRRSP33	29 kDa		0.05	0.93	0.18	1	2	1	1	2	1	TRUE
380	Phospholipid-transporting ATPase 3 OS=Arabidopsis thaliana OX=3702 GN=ALA3 PE=1 SV=2	Q9XIE6	ALA3	138 kDa		0	0.93	0	0	2	0	0	2	0	TRUE
381	Histidine kinase CKI1 OS=Arabidopsis thaliana OX=3702 GN=CKI1 PE=1 SV=1	O22267	CKI1	125 kDa		0.91	0	0.22	1	0	1	1	0	1	TRUE
382	FKBP-type peptidyl-prolyl cis-trans isomerase OS=Arabidopsis thaliana OX=3702 GN=At3g12345 PE=1 SV=1	Q9LHH3	At3g12345	20 kDa		0.87	0	0.9	2	0	1	2	0	1	TRUE
383	Protein TIC110, chloroplastic OS=Arabidopsis thaliana OX=3702 GN=TIC110 PE=1 SV=1	Q8LPR9	TIC110	112 kDa		0.65	0	0.89	1	0	1	1	0	1	TRUE
384	At4g01700 OS=Arabidopsis thaliana OX=3702 GN=At4g01700 PE=2 SV=1	Q9ZSI6	At4g01700	31 kDa		0.22	0	0.87	1	0	1	1	0	1	TRUE
385	ARM repeat superfamily protein OS=Arabidopsis thaliana OX=3702 GN=At1g14300 PE=4 SV=1	F4HUI7	At1g14300	42 kDa		0.85	0	0	1	0	0	2	0	0	TRUE
386	GDSL esterase/lipase LTL1 OS=Arabidopsis thaliana OX=3702 GN=LTL1 PE=2 SV=1	Q9M8Y5	LTL1	40 kDa		0.42	0	0.81	1	0	1	1	0	1	TRUE
387	B3 domain-containing protein REM23 OS=Arabidopsis thaliana OX=3702 GN=REM23 PE=2 SV=1	Q9LXE1	REM23	36 kDa		0.78	0	0	1	0	0	4	0	0	TRUE
388	Expansin-A8 OS=Arabidopsis thaliana OX=3702 GN=EXPA8 PE=2 SV=1	O22874	EXPA8	27 kDa		0.18	0	0.77	1	0	1	1	0	1	TRUE
389	Phosphopantothenate--cysteine ligase 1 OS=Arabidopsis thaliana OX=3702 GN=PPCS1 PE=2 SV=1	Q8GXR5	PPCS1	35 kDa		0	0.76	0.36	0	1	1	0	1	1	TRUE
390	Pectin lyase-like superfamily protein OS=Arabidopsis thaliana OX=3702 GN=At3g57790 PE=3 SV=1	F4J3I0	At3g57790	54 kDa		0	0.49	0.74	0	1	1	0	1	1	TRUE
391	Probable inactive receptor kinase At3g08680 OS=Arabidopsis thaliana OX=3702 GN=At3g08680 PE=1 SV=1	Q9C9Y8	At3g08680	69 kDa		0.73	0	0.62	1	0	1	1	0	1	TRUE
392	IQ-domain 24 OS=Arabidopsis thaliana OX=3702 GN=IQD24 PE=4 SV=1	A0A1P8BGZ2	IQD24	51 kDa		0.58	0.71	0	1	1	0	2	1	0	TRUE
393	Cytochrome b559 subunit beta OS=Arabidopsis thaliana OX=3702 GN=psbF PE=1 SV=1	P62095	psbF	4 kDa		0.68	0	0	1	0	0	2	0	0	TRUE
394	Cluster of Regulatory particle triple-A ATPase 6A OS=Arabidopsis thaliana OX=3702 GN=RPT6A PE=3 SV=1 (A0A1P8BCJ5)	A0A1P8BCJ5	RPT6A	41 kDa	TRUE	1	0	0.97	3	0	1	3	0	1	TRUE
394.1	Regulatory particle triple-A ATPase 6A OS=Arabidopsis thaliana OX=3702 GN=RPT6A PE=3 SV=1	A0A1P8BCJ5	RPT6A	41 kDa	TRUE	0.81	0	0.33	1	0	0	1	0	0	TRUE
395	Aldolase superfamily protein OS=Arabidopsis thaliana OX=3702 GN=At1g12230 PE=4 SV=1	F4IC59	At1g12230	47 kDa		0.64	0	0.32	1	0	1	1	0	1	TRUE
397	40S ribosomal protein S7-3 OS=Arabidopsis thaliana OX=3702 GN=RPS7C PE=1 SV=2	Q8LD03	RPS7C	22 kDa		0.37	0	0.61	1	0	1	1	0	1	TRUE
398	Carbamoyl-phosphate synthase large chain, chloroplastic OS=Arabidopsis thaliana OX=3702 GN=CARB PE=1 SV=1	Q42601	CARB	130 kDa		0.6	0	0.5	1	0	1	1	0	1	TRUE
399	Cysteine proteinases superfamily protein OS=Arabidopsis thaliana OX=3702 GN=ESD4 PE=4 SV=1	A0A1P8B4F2	ESD4	47 kDa		0.57	0	0.6	1	0	1	1	0	1	TRUE
400	Replication protein A 14 kDa subunit B OS=Arabidopsis thaliana OX=3702 GN=RPA3B PE=1 SV=1	Q6NLG7	RPA3B	12 kDa		0.11	0.59	0.6	1	1	1	1	1	1	TRUE
401	Phospho-2-dehydro-3-deoxyheptonate aldolase 1, chloroplastic OS=Arabidopsis thaliana OX=3702 GN=DHS1 PE=2 SV=2	P29976	DHS1	58 kDa		0	0.57	0	0	1	0	0	2	0	TRUE
402	F-box protein At5g65850 OS=Arabidopsis thaliana OX=3702 GN=At5g65850 PE=2 SV=1	Q9FHP3	At5g65850	45 kDa		0.57	0	0.39	1	0	1	1	0	1	TRUE
403	T6A9.7 protein OS=Arabidopsis thaliana OX=3702 GN=At1g02380 PE=4 SV=1	Q9FZ23	At1g02380	26 kDa		0	0.19	0.57	0	1	1	0	1	1	TRUE
404	Putative F-box protein At3g21170 OS=Arabidopsis thaliana OX=3702 GN=At3g21170 PE=4 SV=1	Q9LU43	At3g21170	45 kDa		0	0.56	0	0	1	0	0	2	0	TRUE
405	Protein kinase superfamily protein OS=Arabidopsis thaliana OX=3702 GN=At5g03640 PE=4 SV=1	Q9LZS4	At5g03640	102 kDa		0	0.53	0	0	1	0	0	2	0	TRUE
406	C-CAP/cofactor C-like domain-containing protein OS=Arabidopsis thaliana OX=3702 GN=At2g42230 PE=4 SV=2	F4IN01	At2g42230	45 kDa		0.52	0.25	0	1	1	0	1	1	0	TRUE
407	Triosephosphate isomerase, cytosolic OS=Arabidopsis thaliana OX=3702 GN=CTIMC PE=1 SV=2	P48491	CTIMC	27 kDa		0.52	0	0	1	0	0	2	0	0	TRUE
444	Protein MET1, chloroplastic OS=Arabidopsis thaliana OX=3702 GN=MET1 PE=1 SV=1	Q94BS2	MET1	37 kDa		1	0	0	4	0	0	4	0	0	TRUE
445	Protein CLMP1 OS=Arabidopsis thaliana OX=3702 GN=CLMP1 PE=1 SV=1	O48802	CLMP1	83 kDa		1	0	0	2	0	0	2	0	0	TRUE
446	PsbP domain-containing protein 3, chloroplastic OS=Arabidopsis thaliana OX=3702 GN=PPD3 PE=1 SV=2	Q9S720	PPD3	27 kDa		1	0	0	2	0	0	2	0	0	TRUE
447	Importin subunit alpha-2 OS=Arabidopsis thaliana OX=3702 GN=IMPA2 PE=1 SV=1	F4JL11	IMPA2	59 kDa	TRUE	0	0	1	0	0	1	0	0	1	TRUE
448	Heat shock protein 90-5, chloroplastic OS=Arabidopsis thaliana OX=3702 GN=HSP90-5 PE=1 SV=1	Q9SIF2	HSP90-5	89 kDa		1	0	0	2	0	0	2	0	0	TRUE
449	Probable beta-D-xylosidase 6 OS=Arabidopsis thaliana OX=3702 GN=BXL6 PE=2 SV=1	Q9LXA8	BXL6	87 kDa		0	0	0.99	0	0	2	0	0	2	TRUE
450	Probable mitochondrial-processing peptidase subunit beta, mitochondrial OS=Arabidopsis thaliana OX=3702 GN=At3g02090 PE=1 SV=2	Q42290	At3g02090	59 kDa		0.99	0	0	2	0	0	2	0	0	TRUE
452	NAD(P)-binding Rossmann-fold superfamily protein OS=Arabidopsis thaliana OX=3702 GN=SDR1 PE=3 SV=1	A0A1I9LNT2	SDR1	36 kDa		0	0	0.98	0	0	1	0	0	1	TRUE
453	Peroxidase 3 OS=Arabidopsis thaliana OX=3702 GN=PER3 PE=2 SV=1	O23044	PER3	35 kDa		0	0	0.98	0	0	1	0	0	1	TRUE
454	T-complex protein 1 subunit alpha OS=Arabidopsis thaliana OX=3702 GN=CCT1 PE=1 SV=1	P28769	CCT1	59 kDa		0	0	0.98	0	0	1	0	0	1	TRUE
455	40S ribosomal protein S3-3 OS=Arabidopsis thaliana OX=3702 GN=RPS3C PE=1 SV=1	Q9FJA6	RPS3C	27 kDa		0	0	0.98	0	0	1	0	0	1	TRUE
456	Peroxidase 42 OS=Arabidopsis thaliana OX=3702 GN=PER42 PE=1 SV=2	Q9SB81	PER42	37 kDa		0	0	0.98	0	0	1	0	0	1	TRUE
457	Xyloglucan endotransglucosylase/hydrolase OS=Arabidopsis thaliana OX=3702 GN=XTH4 PE=3 SV=1	A0A1P8B288	XTH4	28 kDa		0.98	0	0	1	0	0	1	0	0	TRUE
458	Adenylyl cyclase-associated protein OS=Arabidopsis thaliana OX=3702 GN=CAP1 PE=3 SV=1	A0A1P8B7W9	CAP1	58 kDa		0.98	0	0	1	0	0	1	0	0	TRUE
459	Plasma membrane ATPase OS=Arabidopsis thaliana OX=3702 GN=HA2 PE=1 SV=1	F4JPJ7	HA2	108 kDa		0.98	0	0	1	0	0	1	0	0	TRUE
460	Ribosomal protein L4/L1 family OS=Arabidopsis thaliana OX=3702 GN=At5g02870 PE=1 SV=1	F4KDU5	At5g02870	45 kDa		0.98	0	0	1	0	0	1	0	0	TRUE
461	Nucleoid-associated protein At2g24020, chloroplastic OS=Arabidopsis thaliana OX=3702 GN=STIC2 PE=1 SV=2	O82230	STIC2	20 kDa		0.98	0	0	1	0	0	1	0	0	TRUE
462	Nucleoside diphosphate kinase 1 OS=Arabidopsis thaliana OX=3702 GN=NDK1 PE=1 SV=1	P39207	NDK1	17 kDa		0.98	0	0	1	0	0	1	0	0	TRUE
463	26S proteasome non-ATPase regulatory subunit 4 homolog OS=Arabidopsis thaliana OX=3702 GN=RPN10 PE=1 SV=1	P55034	RPN10	41 kDa		0.98	0	0	1	0	0	1	0	0	TRUE
464	Photosystem I iron-sulfur center OS=Arabidopsis thaliana OX=3702 GN=psaC PE=3 SV=2	P62090	psaC	9 kDa		0.98	0	0	1	0	0	1	0	0	TRUE
465	Lipid transfer protein EARLI 1 OS=Arabidopsis thaliana OX=3702 GN=EARLI1 PE=1 SV=1	Q39176	EARLI1	17 kDa		0.98	0	0	1	0	0	2	0	0	TRUE
466	At5g45170 OS=Arabidopsis thaliana OX=3702 GN=At5g45170 PE=2 SV=1	Q6NMA9	At5g45170	41 kDa		0.98	0	0	1	0	0	1	0	0	TRUE
467	FAM10 family protein At4g22670 OS=Arabidopsis thaliana OX=3702 GN=At4g22670 PE=1 SV=1	Q93YR3	At4g22670	47 kDa		0.98	0	0	1	0	0	1	0	0	TRUE
468	S-adenosylmethionine carrier 1, chloroplastic/mitochondrial OS=Arabidopsis thaliana OX=3702 GN=SAMC1 PE=1 SV=1	Q94AG6	SAMC1	35 kDa		0.98	0	0	1	0	0	1	0	0	TRUE
469	ATP-citrate synthase beta chain protein 1 OS=Arabidopsis thaliana OX=3702 GN=ACLB-1 PE=2 SV=1	Q9C522	ACLB-1	66 kDa		0.98	0	0	1	0	0	1	0	0	TRUE
470	NADH dehydrogenase [ubiquinone] 1 alpha subcomplex subunit 2 OS=Arabidopsis thaliana OX=3702 GN=At5g47890 PE=3 SV=1	Q9FIJ2	At5g47890	11 kDa		0.98	0	0	1	0	0	1	0	0	TRUE
471	NDR1/HIN1-like protein 3 OS=Arabidopsis thaliana OX=3702 GN=NHL3 PE=1 SV=1	Q9FNH6	NHL3	26 kDa		0.98	0	0	1	0	0	1	0	0	TRUE
472	Polyadenylate-binding protein 8 OS=Arabidopsis thaliana OX=3702 GN=PAB8 PE=1 SV=1	Q9FXA2	PAB8	73 kDa		0.98	0	0	1	0	0	1	0	0	TRUE
473	Reticulon-like protein B1 OS=Arabidopsis thaliana OX=3702 GN=RTNLB1 PE=1 SV=1	Q9SUR3	RTNLB1	31 kDa		0.98	0	0	1	0	0	1	0	0	TRUE
474	Subtilase family protein OS=Arabidopsis thaliana OX=3702 GN=MFC16.21 PE=3 SV=1	A0A1P8BHH8	MFC16	93 kDa		0	0	0.98	0	0	1	0	0	1	TRUE
475	Probable pectinesterase/pectinesterase inhibitor 32 OS=Arabidopsis thaliana OX=3702 GN=PME32 PE=2 SV=1	Q9LXK7	PME32	58 kDa		0.98	0	0	2	0	0	2	0	0	TRUE
476	Beta-D-xylosidase 1 OS=Arabidopsis thaliana OX=3702 GN=BXL1 PE=1 SV=1	Q9FGY1	BXL1	84 kDa		0.98	0	0	1	0	0	1	0	0	TRUE
477	AT1G09640 protein OS=Arabidopsis thaliana OX=3702 GN=At1g09640 PE=1 SV=1	C0Z2L8	At1g09640	30 kDa		0.97	0	0	1	0	0	1	0	0	TRUE
478	ATP-dependent Clp protease ATP-binding subunit CLPT2, chloroplastic OS=Arabidopsis thaliana OX=3702 GN=CLPT2 PE=1 SV=1	Q8GW78	CLPT2	27 kDa		0.97	0	0	1	0	0	1	0	0	TRUE
479	AT2G39800 protein OS=Arabidopsis thaliana OX=3702 GN=P5CS1 PE=2 SV=1	B9DFG0	P5CS1	67 kDa		0.97	0	0	1	0	0	1	0	0	TRUE
480	Homeobox protein knotted-1-like 5 OS=Arabidopsis thaliana OX=3702 GN=KNAT5 PE=3 SV=1	A0A1P8B599	KNAT5	43 kDa		0.97	0	0	1	0	0	1	0	0	TRUE
481	30S ribosomal protein S1, chloroplastic OS=Arabidopsis thaliana OX=3702 GN=RPS1 PE=1 SV=1	Q93VC7	RPS1	45 kDa		0	0	0.97	0	0	1	0	0	1	TRUE
482	Pyruvate, phosphate dikinase regulatory protein 1, chloroplastic OS=Arabidopsis thaliana OX=3702 GN=RP1 PE=1 SV=1	O49562	RP1	44 kDa		0.97	0	0	1	0	0	1	0	0	TRUE
483	ATP synthase subunit gamma, mitochondrial OS=Arabidopsis thaliana OX=3702 GN=ATPC PE=1 SV=1	Q96250	ATPC	35 kDa		0.97	0	0	2	0	0	2	0	0	TRUE
484	Protein TOC75-3, chloroplastic OS=Arabidopsis thaliana OX=3702 GN=TOC75-3 PE=1 SV=1	Q9STE8	TOC75-3	89 kDa		0.97	0	0	2	0	0	2	0	0	TRUE
485	Glutathione hydrolase 1 OS=Arabidopsis thaliana OX=3702 GN=GGT1 PE=2 SV=1	Q8VYW6	GGT1	61 kDa		0.96	0	0	1	0	0	1	0	0	TRUE
486	Fasciclin-like arabinogalactan protein 8 OS=Arabidopsis thaliana OX=3702 GN=FLA8 PE=1 SV=1	O22126	FLA8	43 kDa		0.96	0	0	1	0	0	1	0	0	TRUE
487	Receptor like protein 44 OS=Arabidopsis thaliana OX=3702 GN=RLP44 PE=4 SV=1	A0A1I9LP15	RLP44	21 kDa		0	0	0.95	0	0	1	0	0	2	TRUE
488	Leucine-rich repeat (LRR) family protein OS=Arabidopsis thaliana OX=3702 GN=At1g33610 PE=4 SV=1	F4HR91	At1g33610	53 kDa		0.95	0	0	1	0	0	1	0	0	TRUE
489	Ribosomal L27e protein family OS=Arabidopsis thaliana OX=3702 GN=At4g15000 PE=4 SV=1	A8MS28	At4g15000	15 kDa		0.95	0	0	1	0	0	1	0	0	TRUE
490	Polyketide cyclase/dehydrase and lipid transport superfamily protein OS=Arabidopsis thaliana OX=3702 GN=At1g02475 PE=2 SV=1	Q94K52	At1g02475	25 kDa		0.95	0	0	1	0	0	1	0	0	TRUE
491	Glucose-6-phosphate 1-dehydrogenase 1, chloroplastic OS=Arabidopsis thaliana OX=3702 GN=APG1 PE=2 SV=2	Q43727	APG1	65 kDa		0.94	0	0	2	0	0	2	0	0	TRUE
492	V-type proton ATPase subunit E1 OS=Arabidopsis thaliana OX=3702 GN=VHA-E1 PE=1 SV=2	Q39258	VHA-E1	26 kDa		0.94	0	0	1	0	0	1	0	0	TRUE
493	Protein DA1-related 4 OS=Arabidopsis thaliana OX=3702 GN=DAR4 PE=1 SV=2	Q9FKN7	DAR4	185 kDa		0	0.93	0	0	2	0	0	2	0	TRUE
494	Formate dehydrogenase, mitochondrial OS=Arabidopsis thaliana OX=3702 GN=FDH PE=3 SV=1	A0A1P8B9L1	FDH	41 kDa		0	0	0.93	0	0	1	0	0	1	TRUE
495	AT1G70770 protein OS=Arabidopsis thaliana OX=3702 GN=F15H11.2 PE=1 SV=1	Q9S791	F15H11	67 kDa		0.92	0	0	1	0	0	1	0	0	TRUE
496	Peroxiredoxin-2E, chloroplastic OS=Arabidopsis thaliana OX=3702 GN=PRXIIE PE=1 SV=2	Q949U7	PRXIIE	25 kDa		0.92	0	0	1	0	0	1	0	0	TRUE
497	Protein BTR1 OS=Arabidopsis thaliana OX=3702 GN=BTR1 PE=1 SV=1	Q9LZ82	BTR1	34 kDa		0.91	0	0	1	0	0	1	0	0	TRUE
498	Peroxidase OS=Arabidopsis thaliana OX=3702 GN=At4g33420 PE=3 SV=1	A0A1P8B4A9	At4g33420	41 kDa		0	0	0.91	0	0	1	0	0	1	TRUE
499	ABC transporter B family member 25, mitochondrial OS=Arabidopsis thaliana OX=3702 GN=ABCB25 PE=1 SV=1	Q9LVM1	ABCB25	80 kDa		0.91	0	0	1	0	0	1	0	0	TRUE
500	Polyadenylate-binding protein RBP45C OS=Arabidopsis thaliana OX=3702 GN=RBP45C PE=2 SV=1	Q93W34	RBP45C	45 kDa		0.9	0	0	1	0	0	1	0	0	TRUE
501	Leucine-rich repeat protein FLOR 1 OS=Arabidopsis thaliana OX=3702 GN=FLR1 PE=1 SV=1	Q9LH52	FLR1	36 kDa		0.9	0	0	1	0	0	1	0	0	TRUE
502	DEAD-box ATP-dependent RNA helicase 52 OS=Arabidopsis thaliana OX=3702 GN=RH52 PE=1 SV=1	Q9M2F9	RH52	69 kDa		0.9	0	0	1	0	0	1	0	0	TRUE
503	Plasma-membrane associated cation-binding protein 1 OS=Arabidopsis thaliana OX=3702 GN=PCAP1 PE=1 SV=1	F4JUT8	PCAP1	18 kDa		0.89	0	0	1	0	0	1	0	0	TRUE
504	2-oxoglutarate (2OG) and Fe(II)-dependent oxygenase superfamily protein OS=Arabidopsis thaliana OX=3702 GN=MDC12.4 PE=2 SV=1	Q67ZB6	MDC12	54 kDa		0	0	0.89	0	0	1	0	0	1	TRUE
505	Armadillo repeat only 2 OS=Arabidopsis thaliana OX=3702 GN=ARO2 PE=2 SV=1	Q9FKW5	ARO2	71 kDa		0.88	0	0	1	0	0	2	0	0	TRUE
506	Delta 1-pyrroline-5-carboxylate synthase 2 OS=Arabidopsis thaliana OX=3702 GN=P5CS2 PE=3 SV=1	B3H5E3	P5CS2	68 kDa		0.88	0	0	1	0	0	1	0	0	TRUE
507	60S ribosomal protein L26-1 OS=Arabidopsis thaliana OX=3702 GN=RPL26A PE=2 SV=2	P51414	RPL26A	17 kDa		0	0	0.88	0	0	1	0	0	1	TRUE
508	Annexin 4 OS=Arabidopsis thaliana OX=3702 GN=ANNAT4 PE=4 SV=1	A0A1P8B1L4	ANNAT4	34 kDa		0.87	0	0	1	0	0	1	0	0	TRUE
509	Transducin family protein / WD-40 repeat family protein OS=Arabidopsis thaliana OX=3702 GN=SEC31B PE=1 SV=1	F4J109	SEC31B	120 kDa		0	0	0.84	0	0	1	0	0	1	TRUE
510	Myosin XI D OS=Arabidopsis thaliana OX=3702 GN=XID PE=3 SV=1	A0A1P8AZE5	XID	198 kDa		0.84	0	0	1	0	0	1	0	0	TRUE
511	Protein RETICULATA-RELATED 4, chloroplastic OS=Arabidopsis thaliana OX=3702 GN=RER4 PE=2 SV=1	Q94CJ5	RER4	41 kDa		0.84	0	0	1	0	0	1	0	0	TRUE
512	Pentatricopeptide repeat-containing protein At1g22960, mitochondrial OS=Arabidopsis thaliana OX=3702 GN=At1g22960 PE=2 SV=1	P0C7Q9	At1g22960	83 kDa		0.81	0	0	1	0	0	1	0	0	TRUE
513	3-ketoacyl-CoA thiolase 2, peroxisomal OS=Arabidopsis thaliana OX=3702 GN=PED1 PE=1 SV=2	Q56WD9	PED1	49 kDa		0	0	0.8	0	0	1	0	0	1	TRUE
514	NAD kinase 1 OS=Arabidopsis thaliana OX=3702 GN=NADK1 PE=4 SV=1	A0A1I9LRY0	NADK1	46 kDa		0.79	0	0	1	0	0	1	0	0	TRUE
515	Importin subunit alpha-1 OS=Arabidopsis thaliana OX=3702 GN=IMPA1 PE=1 SV=2	Q96321	IMPA1	59 kDa	TRUE	0	0	0.78	0	0	1	0	0	1	TRUE
516	Trypsin family protein with PDZ domain-containing protein OS=Arabidopsis thaliana OX=3702 GN=DEG8 PE=4 SV=1	F4KFV6	DEG8	46 kDa		0	0.78	0	0	1	0	0	1	0	TRUE
517	Elongation factor P (EF-P) family protein OS=Arabidopsis thaliana OX=3702 GN=At3g08740 PE=1 SV=1	Q8VZW6	At3g08740	26 kDa		0.77	0	0	1	0	0	1	0	0	TRUE
518	Xyloglucan endotransglucosylase/hydrolase protein 22 OS=Arabidopsis thaliana OX=3702 GN=XTH22 PE=1 SV=1	Q38857	XTH22	32 kDa		0	0	0.76	0	0	1	0	0	1	TRUE
519	Rho termination factor OS=Arabidopsis thaliana OX=3702 GN=RHON1 PE=1 SV=1	A0A1P8AM09	RHON1	33 kDa		0	0	0.76	0	0	1	0	0	2	TRUE
520	Alpha-glucan water dikinase 1, chloroplastic OS=Arabidopsis thaliana OX=3702 GN=GWD1 PE=1 SV=2	Q9SAC6	GWD1	157 kDa		0	0	0.75	0	0	1	0	0	1	TRUE
521	Putative DEAD-box ATP-dependent RNA helicase 43 OS=Arabidopsis thaliana OX=3702 GN=RH43 PE=3 SV=1	Q9SZB4	RH43	60 kDa		0.74	0	0	1	0	0	2	0	0	TRUE
522	U-box domain-containing protein kinase family protein OS=Arabidopsis thaliana OX=3702 GN=At5g65500 PE=4 SV=1	A0A1P8BEU3	At5g65500	91 kDa		0	0	0.74	0	0	1	0	0	2	TRUE
523	Vacuolar protein sorting-associated protein 35C OS=Arabidopsis thaliana OX=3702 GN=VPS35C PE=2 SV=1	A8R7K9	VPS35C	89 kDa		0	0	0.72	0	0	1	0	0	1	TRUE
524	Remorin OS=Arabidopsis thaliana OX=3702 GN=DBP PE=1 SV=1	O80837	DBP	21 kDa		0	0	0.71	0	0	1	0	0	1	TRUE
525	Ribosomal protein S4 (RPS4A) family protein OS=Arabidopsis thaliana OX=3702 GN=At2g17360 PE=4 SV=1	F4IMI7	At2g17360	21 kDa		0.71	0	0	1	0	0	1	0	0	TRUE
526	Uncharacterized protein OS=Arabidopsis thaliana OX=3702 GN=At5g13590 PE=4 SV=1	A0A1P8BES5	At5g13590	132 kDa		0.7	0	0	2	0	0	2	0	0	TRUE
527	Mitochondrial pyruvate carrier OS=Arabidopsis thaliana OX=3702 GN=AtMPC1 PE=3 SV=1	B3H6E6	AtMPC1	11 kDa		0.7	0	0	1	0	0	1	0	0	TRUE
528	Exocyst complex component EXO70B1 OS=Arabidopsis thaliana OX=3702 GN=EXO70B1 PE=1 SV=1	Q9FGH9	EXO70B1	71 kDa		0.7	0	0	1	0	0	1	0	0	TRUE
529	ATP-dependent RNA helicase OS=Arabidopsis thaliana OX=3702 GN=At2g33510 PE=4 SV=1	F4IFU5	At2g33510	23 kDa		0	0.7	0	0	1	0	0	1	0	TRUE
530	AT hook motif-containing protein OS=Arabidopsis thaliana OX=3702 GN=MXC20.12 PE=2 SV=1	Q5HZ10	MXC20	38 kDa		0	0.68	0	0	1	0	0	1	0	TRUE
531	Uroporphyrinogen decarboxylase 2, chloroplastic OS=Arabidopsis thaliana OX=3702 GN=HEME2 PE=2 SV=1	O22886	HEME2	44 kDa		0.68	0	0	1	0	0	1	0	0	TRUE
532	RING/U-box superfamily protein OS=Arabidopsis thaliana OX=3702 GN=At5g03180 PE=4 SV=1	A0A1P8BA84	At5g03180	47 kDa		0	0.68	0	0	1	0	0	1	0	TRUE
533	NAD(P)H-quinone oxidoreductase subunit U, chloroplastic OS=Arabidopsis thaliana OX=3702 GN=ndhU PE=1 SV=1	Q84VQ4	ndhU	24 kDa		0	0	0.66	0	0	1	0	0	1	TRUE
534	Thioesterase superfamily protein OS=Arabidopsis thaliana OX=3702 GN=acyl-lipid thioesterase 4 PE=4 SV=1	A0A2H1ZEF5	acyl-lipid	22 kDa		0.66	0	0	1	0	0	1	0	0	TRUE
535	Antigenic heat-stable protein OS=Arabidopsis thaliana OX=3702 GN=At1g56420 PE=4 SV=1	Q9C7X6	At1g56420	20 kDa		0	0.66	0	0	1	0	0	1	0	TRUE
536	Probable 3-hydroxyisobutyrate dehydrogenase-like 1, mitochondrial OS=Arabidopsis thaliana OX=3702 GN=At4g29120 PE=1 SV=1	Q9SZE1	At4g29120	35 kDa		0	0	0.65	0	0	1	0	0	1	TRUE
537	AT4g02010/T10M13_2 OS=Arabidopsis thaliana OX=3702 GN=At4g02010 PE=2 SV=1	Q8L7V7	At4g02010	79 kDa		0.65	0	0	1	0	0	1	0	0	TRUE
538	Calnexin homolog 1 OS=Arabidopsis thaliana OX=3702 GN=CNX1 PE=1 SV=1	P29402	CNX1	60 kDa		0.64	0	0	1	0	0	1	0	0	TRUE
539	DC1 domain-containing protein OS=Arabidopsis thaliana OX=3702 GN=At4g02180 PE=4 SV=1	Q9ZU00	At4g02180	114 kDa		0.62	0	0	1	0	0	1	0	0	TRUE
540	30S ribosomal protein S31, chloroplastic OS=Arabidopsis thaliana OX=3702 GN=RPS31 PE=1 SV=1	O80439	RPS31	13 kDa		0.62	0	0	1	0	0	1	0	0	TRUE
541	O-glucosyltransferase rumi-like protein (DUF821) OS=Arabidopsis thaliana OX=3702 GN=At3g61280 PE=4 SV=1	B3H4G0	At3g61280	45 kDa		0	0	0.62	0	0	1	0	0	1	TRUE
542	Protein IRX15-LIKE OS=Arabidopsis thaliana OX=3702 GN=IRX15-L PE=2 SV=1	Q9FH92	IRX15-L	36 kDa		0	0.61	0	0	1	0	0	1	0	TRUE
543	Thermosome subunit gamma OS=Arabidopsis thaliana OX=3702 GN=At5g19540 PE=2 SV=1	Q949W7	At5g19540	53 kDa		0	0.6	0	0	1	0	0	1	0	TRUE
544	Cysteine/Histidine-rich C1 domain family protein OS=Arabidopsis thaliana OX=3702 GN=At1g44030 PE=4 SV=1	A0A1P8AMN4	At1g44030	71 kDa		0	0.6	0	0	1	0	0	1	0	TRUE
545	Stress response NST1-like protein OS=Arabidopsis thaliana OX=3702 GN=At3g51650 PE=4 SV=1	F4J4H2	At3g51650	95 kDa		0.6	0	0	2	0	0	2	0	0	TRUE
546	Cell wall-plasma membrane linker protein OS=Arabidopsis thaliana OX=3702 GN=CWLP PE=4 SV=1	A0A1I9LSA3	CWLP	37 kDa		0	0	0.6	0	0	1	0	0	1	TRUE
547	30S ribosomal protein S12, chloroplastic OS=Arabidopsis thaliana OX=3702 GN=rps12-A PE=2 SV=2	P62126	rps12-A	14 kDa		0	0	0.6	0	0	1	0	0	1	TRUE
548	DUF630 family protein, putative (DUF630 and DUF632) OS=Arabidopsis thaliana OX=3702 GN=At1g21740 PE=2 SV=1	Q9XI02	At1g21740	107 kDa		0	0	0.6	0	0	1	0	0	1	TRUE
549	Peroxin 3 OS=Arabidopsis thaliana OX=3702 GN=PEX3 PE=4 SV=1	F4HYJ3	PEX3	45 kDa		0	0.59	0	0	1	0	0	1	0	TRUE
550	F-box/kelch-repeat protein At1g67480 OS=Arabidopsis thaliana OX=3702 GN=At1g67480 PE=2 SV=1	Q9CAG8	At1g67480	41 kDa		0	0	0.59	0	0	1	0	0	1	TRUE
551	Alpha/beta-Hydrolases superfamily protein OS=Arabidopsis thaliana OX=3702 GN=At5g41850 PE=2 SV=1	Q9FJ29	At5g41850	24 kDa		0	0	0.59	0	0	1	0	0	1	TRUE
552	T-complex protein 1 subunit gamma OS=Arabidopsis thaliana OX=3702 GN=CCT3 PE=1 SV=1	Q84WV1	CCT3	60 kDa		0.59	0	0	1	0	0	1	0	0	TRUE
553	Transmembrane protein OS=Arabidopsis thaliana OX=3702 GN=At5g67550 PE=2 SV=1	Q1PDF2	At5g67550	57 kDa		0	0.59	0	0	1	0	0	1	0	TRUE
554	Probable pectate lyase 22 OS=Arabidopsis thaliana OX=3702 GN=At5g63180 PE=2 SV=1	Q93Z25	At5g63180	48 kDa		0.59	0	0	1	0	0	1	0	0	TRUE
555	Leucine-rich repeat extensin-like protein 2 OS=Arabidopsis thaliana OX=3702 GN=LRX2 PE=2 SV=1	O48809	LRX2	85 kDa		0	0.58	0	0	1	0	0	1	0	TRUE
556	Cytochrome C assembly protein OS=Arabidopsis thaliana OX=3702 GN=ABCI4 PE=3 SV=1	F4IMA2	ABCI4	83 kDa		0	0.57	0	0	1	0	0	1	0	TRUE
557	At5g52210 OS=Arabidopsis thaliana OX=3702 GN=GB1 PE=2 SV=1	Q38921	GB1	23 kDa		0.57	0	0	1	0	0	1	0	0	TRUE
558	2-Cys peroxiredoxin BAS1, chloroplastic OS=Arabidopsis thaliana OX=3702 GN=BAS1 PE=1 SV=2	Q96291	BAS1	29 kDa		0.57	0	0	1	0	0	1	0	0	TRUE
559	Transcriptional factor B3 family protein OS=Arabidopsis thaliana OX=3702 GN=At4g31685 PE=4 SV=1	A0A1P8B795	At4g31685	20 kDa		0.07	0.57	0	1	1	0	1	1	0	TRUE
560	Magnesium-chelatase subunit chlH, chloroplast, putative / Mg-protoporphyrin IX chelatase, putative (CHLH) OS=Arabidopsis thaliana OX=3702 GN=GUN5 PE=1 SV=1	A8MR05	GUN5	140 kDa		0.57	0	0	1	0	0	1	0	0	TRUE
561	Exocyst complex component sec10 OS=Arabidopsis thaliana OX=3702 GN=SEC10 PE=1 SV=1	F4K0X7	SEC10	89 kDa		0	0.56	0	0	1	0	0	1	0	TRUE
562	Transmembrane protein OS=Arabidopsis thaliana OX=3702 GN=At1g74530 PE=4 SV=1	A0A1P8AUT1	At1g74530	28 kDa		0	0.56	0	0	1	0	0	1	0	TRUE
563	MAR-binding filament-like protein 1 OS=Arabidopsis thaliana OX=3702 GN=MFP1 PE=2 SV=2	Q9LW85	MFP1	82 kDa		0.56	0	0	1	0	0	1	0	0	TRUE
564	Alpha-soluble NSF attachment protein 2 OS=Arabidopsis thaliana OX=3702 GN=ALPHA-SNAP2 PE=4 SV=1	F4IZC8	ALPHA-SNAP2	27 kDa		0.56	0	0	1	0	0	1	0	0	TRUE
565	Protein OBERON 3 OS=Arabidopsis thaliana OX=3702 GN=OBE3 PE=1 SV=1	Q94B71	OBE3	82 kDa		0.55	0	0	1	0	0	1	0	0	TRUE
566	ABC transporter I family member 6, chloroplastic OS=Arabidopsis thaliana OX=3702 GN=ABCI6 PE=1 SV=1	Q9CAF5	ABCI6	37 kDa		0.55	0	0	1	0	0	1	0	0	TRUE
567	Fanconi anemia group I-like protein OS=Arabidopsis thaliana OX=3702 GN=At5g49110 PE=4 SV=1	A0A1P8BDW8	At5g49110	160 kDa		0	0.55	0	0	1	0	0	1	0	TRUE
568	Probable choline kinase 2 OS=Arabidopsis thaliana OX=3702 GN=At1g74320 PE=2 SV=1	Q8L518	At1g74320	41 kDa		0	0.54	0	0	1	0	0	1	0	TRUE
569	N-acetylglucosaminylphosphatidylinositol de-N-acetylase family protein OS=Arabidopsis thaliana OX=3702 GN=At2g27340 PE=4 SV=2	F4IFS4	At2g27340	21 kDa		0	0	0.54	0	0	1	0	0	1	TRUE
570	Concanavalin A-like lectin protein kinase family protein OS=Arabidopsis thaliana OX=3702 GN=LecRK-II.2 PE=4 SV=1	A0A1P8BBV6	LecRK-II	75 kDa		0.53	0	0	1	0	0	1	0	0	TRUE
571	Mechanosensitive ion channel protein 6 OS=Arabidopsis thaliana OX=3702 GN=MSL6 PE=1 SV=1	Q9SYM1	MSL6	97 kDa		0	0	0.53	0	0	1	0	0	2	TRUE
572	SUMO-activating enzyme 2 OS=Arabidopsis thaliana OX=3702 GN=SAE2 PE=1 SV=1	F4IHI1	SAE2	70 kDa		0	0	0.52	0	0	1	0	0	1	TRUE
573	Pleckstrin homology (PH) domain-containing protein OS=Arabidopsis thaliana OX=3702 GN=At4g17140 PE=4 SV=1	F4JNE2	At4g17140	471 kDa		0	0.51	0	0	1	0	0	1	0	TRUE
574	Terpene synthase 14 OS=Arabidopsis thaliana OX=3702 GN=TPS14 PE=3 SV=1	F4HVE4	TPS14	65 kDa		0.51	0	0	1	0	0	1	0	0	TRUE
575	Reticulon-like protein OS=Arabidopsis thaliana OX=3702 GN=MTI20.26 PE=4 SV=1	A0A1P8BCX0	MTI20	67 kDa		0.51	0	0	1	0	0	1	0	0	TRUE
576	Glutamate dehydrogenase 1 OS=Arabidopsis thaliana OX=3702 GN=GDH1 PE=2 SV=1	Q43314	GDH1	45 kDa		0	0	0.51	0	0	1	0	0	1	TRUE
577	(R)-mandelonitrile lyase-like OS=Arabidopsis thaliana OX=3702 GN=At1g73050 PE=2 SV=1	Q9SSM2	At1g73050	61 kDa		0	0	0.51	0	0	1	0	0	1	TRUE
578	Dimethylallyl, adenosine tRNA methylthiotransferase OS=Arabidopsis thaliana OX=3702 GN=At4g33380 PE=4 SV=1	F4JIX3	At4g33380	37 kDa		0	0.51	0	0	1	0	0	1	0	TRUE
645	Cluster of Chitinase family protein OS=Arabidopsis thaliana OX=3702 GN=At3g47540 PE=4 SV=1 (F4JBK4)	F4JBK4	At3g47540	31 kDa	TRUE	0.97	0	0	2	0	0	2	0	0	TRUE
645.1	Chitinase family protein OS=Arabidopsis thaliana OX=3702 GN=At3g47540 PE=4 SV=1	F4JBK4	At3g47540	31 kDa	TRUE	0.94	0	0	1	0	0	1	0	0	TRUE
