## Supplemental Table S2 for "Comparative phyloproteomics identifies conserved plasmodesmal proteins"

### Sheet: PpPG
Table S2A: Filtered list of proteins identified in P. patens plasmodesmal fractions by mass spectrometry, defining PpPG
	Uniprot ID	Associated locus / loci*	Phytozome annotation	Uniprot description
	A9TDU7	Pp3c23_1340V3.1;Pp3c23_1470V3.1;Pp3c23_1399V3.1;Pp3c23_1370V3.1;Pp3c23_1430V3.1	PF07883 - Cupin domain (Cupin_2) (1 of 38)	Germin-like protein
	A9SIF1	Pp3c23_1379V3.1;Pp3c23_1480V3.1	PF07883 - Cupin domain (Cupin_2) (1 of 38)	Germin-like protein
	A0A2K1IHT4	Pp3c23_1340V3.1	PF07883 - Cupin domain (Cupin_2) (1 of 38)	Germin-like protein
	A9TBP0	Pp3c9_5310V3.1	KOG0651 - 26S proteasome regulatory complex, ATPase RPT4 (1 of 6)	Predicted protein
	A0A2K1JCZ6	Pp3c15_12410V3.1	KOG0651 - 26S proteasome regulatory complex, ATPase RPT4 (1 of 6)	ATPase_AAA_core domain-containing protein
	A9SN74	Pp3c7_25080V3.1	PF07883 - Cupin domain (Cupin_2) (1 of 38)	Germin-like protein
	A0A2K1IBF5	Pp3c26_1680V3.1	PTHR31238:SF46 - GERMIN-LIKE PROTEIN SUBFAMILY T MEMBER 1-RELATED (1 of 4)	Germin-like protein
	A0A2K1IBG6	Pp3c26_1520V3.1	PTHR31238:SF46 - GERMIN-LIKE PROTEIN SUBFAMILY T MEMBER 1-RELATED (1 of 4)	Germin-like protein
	A0A2K1KPP8	Pp3c4_23500V3.1	PTHR31388:SF44 - PEROXIDASE 40 (1 of 5)	Peroxidase (EC 1.11.1.7)
	A9S1E8	Pp3c5_4110V3.1	K08901 - photosystem II oxygen-evolving enhancer protein 3 (psbQ) (1 of 3)	Predicted protein
	P34915	cpDNA encoded protein: RbcL; NP_904194.1	Ribulose-1,5-bisphosphate carboxylase/oxygenase large subunit (chloroplast)	Ribulose bisphosphate carboxylase large chain (RuBisCO large subunit) (EC 4.1.1.39)
	A0A2K1KNF6	Pp3c4_14520V3.1;Pp3c4_14530V3.1	PTHR31235:SF6 - PEROXIDASE 1-RELATED (1 of 12)	Peroxidase (EC 1.11.1.7)
	A0A2R2WV54	cpDNA encoded protein: AtpB; NP_904195.2	ATP synthase beta subunit (chloroplast)	ATP synthase subunit beta, chloroplastic (EC 7.1.2.2) (ATP synthase F1 sector subunit beta) (F-ATPase subunit beta)
	A0A2K1JIX3	Pp3c14_22870V3.1		Uncharacterized protein
	A9TSH7	Pp3c26_3080V3.1	PTHR31388:SF44 - PEROXIDASE 40 (1 of 5)	Peroxidase (EC 1.11.1.7)
	Q4A3V3	Pp3c18_1550V3.1	3.2.1.51 - Alpha-L-fucosidase / Alpha-L-fucoside fucohydrolase (1 of 13)	GDSL-like lipase (Predicted protein)
	A0A2K1JM50	Pp3c13_15980V3.1	K01602 - ribulose-bisphosphate carboxylase small chain (rbcS) (1 of 25)	Ribulose bisphosphate carboxylase small chain (EC 4.1.1.39)
	A9T3X7	Pp3c3_12330V3.1;Pp3c3_12530V3.1	K01602 - ribulose-bisphosphate carboxylase small chain (rbcS) (1 of 25)	Ribulose bisphosphate carboxylase small chain (EC 4.1.1.39)
	A9TMC9	Pp3c7_14300V3.1	1.2.1.12//1.2.1.13 - Glyceraldehyde-3-phosphate dehydrogenase (phosphorylating) / Triosephosphate dehydrogenase // Glyceraldehyde-3-phosphate dehydrogenase (NADP(+)) (phosphorylating) / Triosephosphate dehydrogenase (NADP+) (1 of 3)	Glyceraldehyde-3-phosphate dehydrogenase (EC 1.2.1.-)
	A0A2K1L814	Pp3c1_13170V3.1	1.2.1.12//1.2.1.13 - Glyceraldehyde-3-phosphate dehydrogenase (phosphorylating) / Triosephosphate dehydrogenase // Glyceraldehyde-3-phosphate dehydrogenase (NADP(+)) (phosphorylating) / Triosephosphate dehydrogenase (NADP+) (1 of 3)	Glyceraldehyde-3-phosphate dehydrogenase (EC 1.2.1.-)
	A9RXL7	Pp3c14_21050V3.1	K11252 - histone H2B (H2B) (1 of 9)	Histone H2B
	A9TKL2	Pp3c6_6560V3.1	PTHR21495:SF39 - DIRIGENT PROTEIN 16-RELATED (1 of 8)	Dirigent protein
	A9TKL5	Pp3c6_6610V3.1	PTHR21495:SF39 - DIRIGENT PROTEIN 16-RELATED (1 of 8)	Dirigent protein
	Q4A3V5	Pp3c26_6930V3.1;Pp3c26_6990V3.1;Pp3c26_6890V3.1;Pp3c26_6810V3.1	K01674 - carbonic anhydrase (cah) (1 of 14)	Carbonic anhydrase (EC 4.2.1.1)
	A9S1D9	Pp3c5_4230V3.1	K03541 - photosystem II 10kDa protein (psbR) (1 of 4)	Photosystem II 10 kDa polypeptide, chloroplastic
	A9S7M9	Pp3c27_2340V3.1	K03541 - photosystem II 10kDa protein (psbR) (1 of 4)	Photosystem II 10 kDa polypeptide, chloroplastic
	A9T7R2	Pp3c21_20950V3.1;Pp3c21_21000V3.1	3.2.1.51 - Alpha-L-fucosidase / Alpha-L-fucoside fucohydrolase (1 of 13)	Predicted protein
	A0A2K1IVE7	Pp3c20_16230V3.1;Pp3c20_16210V3.1		Uncharacterized protein
	A0A2R2WV92	cpDNA encoded protein: PetA; NP_904189.1	Cytochrome f (chloroplast)	Cytochrome f
	A9TT85	Pp3c3_18750V3.1	K01602 - ribulose-bisphosphate carboxylase small chain (rbcS) (1 of 25)	Ribulose bisphosphate carboxylase small chain (EC 4.1.1.39)
	A9RPA8	Pp3c19_16160V3.1	K00430 - peroxidase (E1.11.1.7) (1 of 54)	Peroxidase (EC 1.11.1.7)
	A0A2K1L6Y2	Pp3c1_5300V3.1;Pp3c1_5320V3.1	K02939 - large subunit ribosomal protein L9 (RP-L9, MRPL9, rplI) (1 of 5)	50S ribosomal protein L9, chloroplastic (CL9)
	A9U4T3	Pp3c2_34110V3.1	K02939 - large subunit ribosomal protein L9 (RP-L9, MRPL9, rplI) (1 of 5)	50S ribosomal protein L9, chloroplastic (CL9)
	A0A2K1IB27	Pp3c27_7460V3.1	K11251//K11254 - histone H2A (H2A) // histone H4 (H4) (1 of 1)	Histone H4
	A0A2K1JXR7	Pp3c10_4900V3.1		Uncharacterized protein
	A9RGD1	Pp3c2_6650V3.1;Pp3c2_6770V3.1	K03231 - elongation factor 1-alpha (EEF1A) (1 of 10)	Elongation factor 1-alpha
	A9SRS0	Pp3c19_3190V3.1	K01602 - ribulose-bisphosphate carboxylase small chain (rbcS) (1 of 25)	Ribulose bisphosphate carboxylase small chain (EC 4.1.1.39)
	A0A2K1IW34	Pp3c20_21960V3.1	PTHR11709:SF2 - MULTI-COPPER OXIDASE-RELATED (1 of 2)	Uncharacterized protein
	A9SV56	Pp3c11_19620V3.1	PF00076 - RNA recognition motif. (a.k.a. RRM, RBD, or RNP domain) (RRM_1) (1 of 187)	Predicted protein (Fragment)
	A0A2K1KNE6	Pp3c4_14220V3.1	KOG1757 - Histone 2A (1 of 3)	Histone H2A
	A0A2K1K459	Pp3c9_21480V3.1	PTHR11759:SF12 - 40S RIBOSOMAL PROTEIN S14-1-RELATED (1 of 1)	Uncharacterized protein
	A9TC11	Pp3c4_20230V3.1	K00927 - phosphoglycerate kinase (PGK, pgk) (1 of 8)	Phosphoglycerate kinase (EC 2.7.2.3)
	A0A2K1KA61	Pp3c7_3360V3.1	PF00076 - RNA recognition motif. (a.k.a. RRM, RBD, or RNP domain) (RRM_1) (1 of 187)	RRM domain-containing protein
	A9SJW5	Pp3c1_13830V3.1	PTHR10612:SF7 - APOLIPOPROTEIN D (1 of 2)	Predicted protein
	A9S6X9	Pp3c13_7000V3.1	1.1.3.9 - Galactose oxidase / Beta-galactose oxidase (1 of 36)	Predicted protein
	A0A2K1KKR4	Pp3c5_22560V3.1	PTHR21495:SF39 - DIRIGENT PROTEIN 16-RELATED (1 of 8)	Dirigent protein
	A9SJR0	Pp3c21_17300V3.1;Pp3c21_17320V3.1	PTHR11588:SF109 - TUBULIN BETA-2 CHAIN-RELATED (1 of 3)	Tubulin beta chain (Fragment)
	A0A2K1JSZ1	Pp3c11_630V3.1	K02891 - large subunit ribosomal protein L22e (RP-L22e, RPL22) (1 of 7)	Uncharacterized protein
	A9T7T4	Pp3c6_5370V3.1	K02891 - large subunit ribosomal protein L22e (RP-L22e, RPL22) (1 of 7)	Predicted protein
	A0A2K1L1W3	Pp3c2_17110V3.1	K02931 - large subunit ribosomal protein L5 (RP-L5, MRPL5, rplE) (1 of 2)	50S ribosomal protein L5, chloroplastic
	A0A2K1JH32	Pp3c14_9580V3.1	PTHR11804//PTHR11804:SF42 - PROTEASE M3 THIMET OLIGOPEPTIDASE-RELATED // SUBFAMILY NOT NAMED (1 of 1)	Uncharacterized protein
	A0A2K1KAQ3	Pp3c7_6750V3.1	PF13668 - Ferritin-like domain (Ferritin_2) (1 of 5)	Uncharacterized protein
	A0A2R2WV59	cpDNA encoded protein: Rps15; NP_904245.1	Ribosomal protein S15 (chloroplast)	30S ribosomal protein S15, chloroplastic
	Q5KSC4	Pp3c15_18180V3.1	PF07883 - Cupin domain (Cupin_2) (1 of 38)	Germin-like protein
	A9SQK0	Pp3c15_14410V3.1	K02870 - large subunit ribosomal protein L12e (RP-L12e, RPL12) (1 of 7)	Predicted protein
	A0A2K1IZ77	Pp3c19_20900V3.1	K08914 - light-harvesting complex II chlorophyll a/b binding protein 3 (LHCB3) (1 of 1)	Chlorophyll a-b binding protein, chloroplastic
	A0A2R2WV44	cpDNA encoded protein: PsbC; NP_904206.1	Photosystem II CP43 reaction center protein	Photosystem II CP43 reaction center protein (PSII 43 kDa protein) (Protein CP-43)
	A9SDP8	Pp3c17_23180V3.1	PTHR15371:SF2 - OUTER ENVELOPE PORE PROTEIN 16-1, CHLOROPLASTIC (1 of 5)	Predicted protein
	A9T281	Pp3c5_26350V3.1	K02133 - F-type H+-transporting ATPase subunit beta (ATPeF1B, ATP5B, ATP2) (1 of 3)	ATP synthase subunit beta (EC 7.1.2.2)
	A0A2K1JCW8	Pp3c15_12110V3.1	K02952 - small subunit ribosomal protein S13 (RP-S13, rpsM) (1 of 6)	Uncharacterized protein
	A0A2K1J2P5	Pp3c17_4670V3.1	K02975 - small subunit ribosomal protein S25e (RP-S25e, RPS25) (1 of 4)	40S ribosomal protein S25
	A0A2K1L1K3	Pp3c2_14800V3.1;Pp3c1_25330V3.1	K02975 - small subunit ribosomal protein S25e (RP-S25e, RPS25) (1 of 4)	40S ribosomal protein S25
	A9TGI1	Pp3c22_20830V3.1	3.1.1.1 - Carboxylesterase / Procaine esterase (1 of 26)	Predicted protein
	A0A2K1K3P7	Pp3c9_18540V3.1	PF00395 - S-layer homology domain (SLH) (1 of 4)	SLH domain-containing protein
	A9TL15	Pp3c14_1540V3.1	KOG1530 - Rhodanese-related sulfurtransferase (1 of 16)	Predicted protein (Fragment)
	A9U297	Pp3c19_20780V3.1	PTHR31235:SF11 - PEROXIDASE 21 (1 of 3)	Peroxidase (EC 1.11.1.7)
	A9SL09	Pp3c9_19520V3.1	K02695 - photosystem I subunit VI (psaH) (1 of 2)	PsaH photosystem I reaction center subunit
	A9SF83	Pp3c5_3110V3.1	K11275 - histone H1/5 (H1_5) (1 of 5)	Predicted protein
	A0A2K1JRS8	Pp3c12_22830V3.1	PTHR23076//PTHR23076:SF60 - METALLOPROTEASE M41 FTSH // SUBFAMILY NOT NAMED (1 of 2)	AAA domain-containing protein
	A0A2K1JZJ0	Pp3c10_18330V3.1	PTHR15371:SF1 - OUTER ENVELOPE PORE PROTEIN 16-2, CHLOROPLASTIC (1 of 4)	Uncharacterized protein (Fragment)
	A9T845	Pp3c10_18330V3.1	PTHR15371:SF1 - OUTER ENVELOPE PORE PROTEIN 16-2, CHLOROPLASTIC (1 of 4)	Predicted protein
	A9RZ40	Pp3c13_21630V3.1	K00033 - 6-phosphogluconate dehydrogenase (PGD, gnd, gntZ) (1 of 4)	6-phosphogluconate dehydrogenase, decarboxylating (EC 1.1.1.44)
	A0A2K1JYK0	Pp3c10_11150V3.1	PTHR22835//PTHR22835:SF134 - ZINC FINGER FYVE DOMAIN CONTAINING PROTEIN // SUBFAMILY NOT NAMED (1 of 5)	Lipase_GDSL domain-containing protein
	A0A2K1KZX7	Pp3c2_2920V3.1	3.1.1.3 - Triacylglycerol lipase / Triglyceride lipase (1 of 68)	Lipase_GDSL domain-containing protein
	A9TBG2	Pp3c3_33440V3.1;Pp3c3_33410V3.1	PTHR11937:SF200 - ACTIN-7 (1 of 3)	Actin 7 (Predicted protein)
	A0A2K1KT03	Pp3c3_2620V3.1	K08901 - photosystem II oxygen-evolving enhancer protein 3 (psbQ) (1 of 3)	Uncharacterized protein
	A0A2R2WUZ6	Both cpDNA encoded protein: PsbH; NP_904172.1 and nuclear by Pp3c21_5650V3.3	PSII 10kD phosphoprotein (chloroplast)	Photosystem II reaction center protein H (PSII-H)
	A9S7M8	Pp3c27_2320V3.1	K03541 - photosystem II 10kDa protein (psbR) (1 of 4)	Photosystem II 10 kDa polypeptide, chloroplastic
	A9TFE1	Pp3c4_14160V3.1	K02984 - small subunit ribosomal protein S3Ae (RP-S3Ae, RPS3A) (1 of 8)	40S ribosomal protein S3a
	A0A2K1JMB7	Pp3c13_17270V3.1	PTHR31846:SF12 - RNA-BINDING PROTEIN YHBY (1 of 3)	Uncharacterized protein
	A0A2K1J6I1	Pp3c16_80V3.1	1.10.3.2//1.10.3.3 - Laccase / Urishiol oxidase // L-ascorbate oxidase / Ascorbase (1 of 4)	L-ascorbate oxidase (EC 1.10.3.3)
	A0A2K1KXD6	Pp3c3_36180V3.1	PF00059//PF08263//PF13855 - Lectin C-type domain (Lectin_C) // Leucine rich repeat N-terminal domain (LRRNT_2) // Leucine rich repeat (LRR_8) (1 of 1)	C-type lectin domain-containing protein
	A0A2K1KM32	Pp3c4_3490V3.1	K02115 - F-type H+-transporting ATPase subunit gamma (ATPF1G, atpG) (1 of 3)	Uncharacterized protein
	A9TJ15	Pp3c20_23430V3.1	K03542 - photosystem II 22kDa protein (psbS) (1 of 1)	Photosystem II 22kDa chloroplast protein
	A0A2K1L8C3	Pp3c1_14800V3.1	PTHR14194:SF38 - PROTEIN PLASTID TRANSCRIPTIONALLY ACTIVE 16 (1 of 1)	NAD(P)-bd_dom domain-containing protein
	A0A2R2WV07	cpDNA encoded protein: PsbE; NP_904183.1	PSII cytochrome b559 8 kD subunit	Cytochrome b559 subunit alpha (PSII reaction center subunit V)
	A0A2K1KHG4	Pp3c6_28830V3.1	K02906 - large subunit ribosomal protein L3 (RP-L3, MRPL3, rplC) (1 of 3)	Uncharacterized protein
	A0A2K1IDD7	Pp3c25_1240V3.1	K02964 - small subunit ribosomal protein S18e (RP-S18e, RPS18) (1 of 6)	Uncharacterized protein
	A9RCV9	Pp3c7_22170V3.1	K03283 - heat shock 70kDa protein 1/8 (HSPA1_8) (1 of 11)	Predicted protein
	A9TLI9	Pp3c15_12810V3.1	PTHR34550:SF1 - 30S RIBOSOMAL PROTEIN S31, CHLOROPLASTIC (1 of 1)	Predicted protein
	A0A2K1IHL7	Pp3c24_20960V3.1	PTHR34549:SF2 - PHOTOSYSTEM I REACTION CENTER SUBUNIT IV A, CHLOROPLASTIC-RELATED (1 of 1)	Uncharacterized protein
	A0A2K1IBL0	Pp3c26_3070V3.1	PTHR31388:SF44 - PEROXIDASE 40 (1 of 5)	Peroxidase (EC 1.11.1.7)
	A0A2K1ICT3	Pp3c26_12240V3.1;Pp3c26_12230V3.1	K08916 - light-harvesting complex II chlorophyll a/b binding protein 5 (LHCB5) (1 of 4)	Chlorophyll a-b binding protein, chloroplastic
	A0A2K1K5L9	Pp3c8_940V3.1	3.2.1.39 - Glucan endo-1,3-beta-D-glucosidase / Laminarinase (1 of 43)	Glucan endo-1,3-beta-D-glucosidase (EC 3.2.1.39)
	A0A2R2WV52	cpDNA encoded protein: AtpA; NP_904216.1	ATP synthase alpha subunit	ATP synthase subunit alpha, chloroplastic (EC 7.1.2.2) (ATP synthase F1 sector subunit alpha) (F-ATPase subunit alpha)
	A9RTH7	Pp3c21_6170V3.1	3.2.1.15 - Polygalacturonase / Pectinase (1 of 8)	Predicted protein
	A9RTM8	Pp3c1_37460V3.1	K02937 - large subunit ribosomal protein L7e (RP-L7e, RPL7) (1 of 6)	Uncharacterized protein
	A9S2F9	Pp3c1_19190V3.1	K01673 - carbonic anhydrase (cynT, can) (1 of 5)	Carbonic anhydrase (EC 4.2.1.1) (Carbonate dehydratase)
	A9SEW4	Pp3c22_14530V3.1	KOG1371//KOG1502 - UDP-glucose 4-epimerase/UDP-sulfoquinovose synthase // Flavonol reductase/cinnamoyl-CoA reductase (1 of 1)	Predicted protein
	A9RKW1	Pp3c11_1100V3.1;Pp3c16_15220V3.1;Pp3c7_26720V3.1	K02953 - small subunit ribosomal protein S13e (RP-S13e, RPS13) (1 of 4)	Predicted protein
	A9RDK9	Pp3c18_15450V3.1	K00134 - glyceraldehyde 3-phosphate dehydrogenase (GAPDH, gapA) (1 of 10)	Glyceraldehyde-3-phosphate dehydrogenase (EC 1.2.1.-)
	A9S9F5	Pp3c10_8570V3.1	1.1.3.9 - Galactose oxidase / Beta-galactose oxidase (1 of 36)	Predicted protein
	A0A2K1L6A7	Pp3c2_28500V3.1;Pp3c2_28510V3.1	K02891 - large subunit ribosomal protein L22e (RP-L22e, RPL22) (1 of 7)	Uncharacterized protein
	A0A2K1KEP5	Pp3c6_7200V3.1	PF05498 - Rapid ALkalinization Factor (RALF) (RALF) (1 of 3)	Uncharacterized protein
	A0A2K1JIQ4	Pp3c14_21530V3.1	K01580 - glutamate decarboxylase (E4.1.1.15, gadB, gadA, GAD) (1 of 4)	Glutamate decarboxylase (EC 4.1.1.15)
	A0A2K1KLU8	Pp3c4_2000V3.1;Pp3c4_1960V3.1	PTHR11588:SF101 - TUBULIN ALPHA-2 CHAIN-RELATED (1 of 6)	Tubulin alpha chain
	A0A2K1KTP9	Pp3c3_7860V3.1	1.10.3.2//1.10.3.3 - Laccase / Urishiol oxidase // L-ascorbate oxidase / Ascorbase (1 of 4)	L-ascorbate oxidase (EC 1.10.3.3)
	A9S3T7	Pp3c12_19290V3.1	PTHR31235:SF6 - PEROXIDASE 1-RELATED (1 of 12)	Peroxidase (EC 1.11.1.7)
	A9TIA5	Pp3c5_12750V3.1;Pp3c5_12770V3.1;Pp3c5_12820V3.1	PTHR31321:SF8 - PECTINESTERASE 8-RELATED (1 of 15)	Pectinesterase (EC 3.1.1.11)
	A0A2K1IIE5	Pp3c23_7670V3.1	PTHR12934:SF11 - 50S RIBOSOMAL PROTEIN L15, CHLOROPLASTIC (1 of 4)	Ribosomal_L18e/L15P domain-containing protein
	A0A2K1JRZ2	Pp3c12_23930V3.1	PTHR24012:SF497 - TRNA SELENOCYSTEINE 1-ASSOCIATED PROTEIN 1 (1 of 1)	Uncharacterized protein
	A0A2K1IH53	Pp3c24_17080V3.1	K02968 - small subunit ribosomal protein S20 (RP-S20, rpsT) (1 of 2)	Uncharacterized protein
	A0A2K1KIM6	Pp3c6_27040V3.2;Pp3c5_6000V3.1;Pp3c1_28770V3.1	PTHR10769 - 40S RIBOSOMAL PROTEIN S28 / K02979 - small subunit ribosomal protein S28e (RP-S28e, RPS28)	Uncharacterized protein
	A0A2K1J8R8	Pp3c16_15860V3.1	PTHR32227:SF49 - BETA-1,3-GLUCANASE 1-RELATED (1 of 8)	Uncharacterized protein
	A9SY69	Pp3c7_3350V3.1	PF14368 - Probable lipid transfer (LTP_2) (1 of 63)	Predicted protein
	A0A2K1JI70	Pp3c14_17710V3.1	PTHR10795:SF157 - MEMBRANE-BOUND TRANSCRIPTION FACTOR PEPTIDASE, SITE 1 (1 of 7)	Uncharacterized protein
	A9RHY5	Pp3c8_16820V3.1;Pp3c8_16860V3.1;Pp3c24_18880V3.1;Pp3c20_18970V3.1;Pp3c23_6150V3.1	K02989 - small subunit ribosomal protein S5e (RP-S5e, RPS5) (1 of 5)	Predicted protein
	A0A2K1L300	Pp3c2_25580V3.1	PTHR19211:SF7 - ABC TRANSPORTER-RELATED PROTEIN (1 of 1)	Uncharacterized protein
	A9RLI9	Pp3c16_5220V3.1	K14564 - nucleolar protein 56 (NOP56) (1 of 2)	Predicted protein
	A0A2R2WV46	Pp3c7_4970V3.1	K02967 - small subunit ribosomal protein S2 (RP-S2, MRPS2, rpsB) (1 of 1)	30S ribosomal protein S2, chloroplastic
	A9T2Y3	Pp3c3_28050V3.1	PTHR15371:SF1 - OUTER ENVELOPE PORE PROTEIN 16-2, CHLOROPLASTIC (1 of 4)	Predicted protein
	A0A2K1L8U0	Pp3c1_19210V3.1	PF06549 - Protein of unknown function (DUF1118) (DUF1118) (1 of 4)	Uncharacterized protein
	A0A2K1JXU2	Pp3c10_5480V3.1	3.2.1.39 - Glucan endo-1,3-beta-D-glucosidase / Laminarinase (1 of 43)	Glucan endo-1,3-beta-D-glucosidase (EC 3.2.1.39)
	A9T027	Pp3c16_1020V3.1	K02906 - large subunit ribosomal protein L3 (RP-L3, MRPL3, rplC) (1 of 3)	Predicted protein
	A9TQE6	Pp3c4_3520V3.1	PTHR32093:SF23 - LEUCINE-RICH REPEAT EXTENSIN-LIKE PROTEIN 3-RELATED (1 of 1)	Predicted protein (Fragment)
	A9RVN0	Pp3c11_21120V3.1	K02991 - small subunit ribosomal protein S6e (RP-S6e, RPS6) (1 of 4)	40S ribosomal protein S6
	A9S389	Pp3c1_3480V3.1	K02883 - large subunit ribosomal protein L18e (RP-L18e, RPL18) (1 of 5)	Predicted protein
	A0A2K1L6L0	Pp3c1_2220V3.1	3.6.1.1 - Inorganic diphosphatase / Pyrophosphate phosphohydrolase (1 of 22)	H(+)-exporting diphosphatase (EC 7.1.3.1)
	A0A2K1IDC6	Pp3c25_760V3.1	K01051 - pectinesterase (E3.1.1.11) (1 of 44)	Pectinesterase (EC 3.1.1.11)
	Q1XGA4	mtDNA encoded protein: Atp1; YP_539029.1	ATP synthase F1 subunit alpha (mitochondrion)	ATP synthase subunit alpha
	A0A2K1JC22	Pp3c15_5450V3.1	1.10.3.1 - Catechol oxidase / Tyrosinase (1 of 11)	Uncharacterized protein
	A0A2K1JQF2	Pp3c12_9500V3.1	K00605 - aminomethyltransferase (gcvT, AMT) (1 of 2)	Aminomethyltransferase (EC 2.1.2.10) (Glycine cleavage system T protein)
	A9RSP0	Pp3c17_6090V3.1	K00799 - glutathione S-transferase (GST, gst) (1 of 20)	Phi class glutathione S-transferase (Predicted protein)
	A9RXB3	Pp3c14_19150V3.1;Pp3c14_19170V3.1	K15535 - phosphoglucan, water dikinase (PWD) / PTHR11260:SF144 - F21J9.4	Predicted protein
	A9RW94	Pp3c10_23470V3.1	K03809 - NAD(P)H dehydrogenase (quinone) (wrbA) (1 of 5)	NAD(P)H dehydrogenase (quinone) (EC 1.6.5.2)
	A0A2K1L0F1	Pp3c2_6100V3.1	K02903 - large subunit ribosomal protein L28e (RP-L28e, RPL28) (1 of 4)	Ribosomal_L28e domain-containing protein
	A9U1H3	Pp3c15_12980V3.1	1.13.11.31 - Arachidonate 12-lipoxygenase / 12-lipoxygenase (1 of 6)	Lipoxygenase (EC 1.13.11.-)
	A0A2K1L075	Pp3c2_4520V3.1	PTHR10795:SF157 - MEMBRANE-BOUND TRANSCRIPTION FACTOR PEPTIDASE, SITE 1 (1 of 7)	Uncharacterized protein
	A0A2K1L8U7	Pp3c1_20630V3.1	KOG1603 - Copper chaperone (1 of 67)	Uncharacterized protein
	A9S4K0	Pp3c3_22040V3.1	PTHR12758:SF19 - APOPTOSIS INHIBITOR 5 (1 of 1)	Predicted protein
	A9SRU3	Pp3c19_3840V3.1	PTHR10578//PTHR10578:SF74 - S -2-HYDROXY-ACID OXIDASE-RELATED // SUBFAMILY NOT NAMED (1 of 2)	(S)-2-hydroxy-acid oxidase (EC 1.1.3.15)
	A0A2K1JH76	Pp3c14_10480V3.1	K02903 - large subunit ribosomal protein L28e (RP-L28e, RPL28) (1 of 4)	Ribosomal_L28e domain-containing protein
	A0A2K1IDP0	Pp3c25_3840V3.1	PTHR31321:SF8 - PECTINESTERASE 8-RELATED (1 of 15)	Pectinesterase (EC 3.1.1.11)
	Q5KSC3	Pp3c23_14870V3.1	PF07883 - Cupin domain (Cupin_2) (1 of 38)	Germin-like protein
	A0A2K1JLD9	Pp3c13_10520V3.1	PTHR34195:SF2 - PHOTOSYSTEM I REACTION CENTER SUBUNIT PSAK, CHLOROPLASTIC (1 of 3)	Uncharacterized protein
	A0A2K1KUP9	Pp3c3_15280V3.1	PTHR33136:SF9 - PROTEIN RALF-LIKE 4 (1 of 1)	Uncharacterized protein
	A9SRM6	Pp3c12_20650V3.1	1.3.1.33 - Protochlorophyllide reductase / Protochlorophyllide oxidoreductase (1 of 2)	NADPH-protochlorophyllide oxidoreductase (EC 1.3.1.33)
	A9SFJ9	Pp3c24_7310V3.1	K06630 - 14-3-3 protein epsilon (YWHAE) (1 of 11)	Predicted protein
	A9RD44	Pp3c7_20140V3.1;Pp3c7_20150V3.1	1.1.3.6 - Cholesterol oxidase / Cholesterol-O(2) oxidoreductase (1 of 1)	Predicted protein
	A9T2G8	Pp3c12_25610V3.1	PTHR22835:SF281 - SGNH HYDROLASE-TYPE ESTERASE SUPERFAMILY PROTEIN (1 of 4)	Predicted protein
	A9RCL2	Pp3c7_23740V3.1	PTHR32191:SF2 - TETRASPANIN-11-RELATED (1 of 4)	Predicted protein
	A9T876	Pp3c13_6570V3.1	K08901 - photosystem II oxygen-evolving enhancer protein 3 (psbQ) (1 of 3)	Predicted protein
	A9TK88	Pp3c1_32280V3.1	KOG0865 - Cyclophilin type peptidyl-prolyl cis-trans isomerase (1 of 9)	Peptidyl-prolyl cis-trans isomerase (PPIase) (EC 5.2.1.8)
	A0A2K1KBK5	Pp3c7_13570V3.1	K03969 - phage shock protein A (pspA) (1 of 3)	Uncharacterized protein
	A0A2K1KPJ8	Pp3c4_22510V3.1	K02909 - large subunit ribosomal protein L31 (RP-L31, rpmE) (1 of 3)	50S ribosomal protein L31
	A0A2R2WV43	cpDNA encoded protein: AtpF; NP_904217.1	ATP synthase I subunit (chloroplast)	ATP synthase subunit b, chloroplastic (ATP synthase F(0) sector subunit b) (ATPase subunit I)
	A0A2K1JC42	Pp3c15_5850V3.1	K08905 - photosystem I subunit V (psaG) (1 of 2)	PSI-G (Photosystem I reaction center subunit V, chloroplastic)
	A0A2K1JVU1	Pp3c11_22980V3.1	K03257 - translation initiation factor 4A (EIF4A) (1 of 5)	Uncharacterized protein
	A9T6J0	Pp3c17_16620V3.1	1.1.3.9 - Galactose oxidase / Beta-galactose oxidase (1 of 36)	Uncharacterized protein
	A9U1H4	Pp3c15_12990V3.1;Pp3c15_13020V3.1	1.13.11.31 - Arachidonate 12-lipoxygenase / 12-lipoxygenase (1 of 6)	Uncharacterized protein
	A9RB78	Pp3c3_1140V3.1;Pp3c5_5750V3.1;Pp3c2_32050V3.1;Pp3c4_27540V3.1	K02957 - small subunit ribosomal protein S15Ae (RP-S15Ae, RPS15A) (1 of 6)	Predicted protein
	A0A2R2WVP8	cpDNA encoded protein: PsaA; YP_009477532.1	Photosystem I P700 apoprotein A1 (chloroplast)	Photosystem I P700 chlorophyll a apoprotein A1 (EC 1.97.1.12) (PSI-A) (PsaA)
	A0A2K1IXQ5	Pp3c19_8330V3.1	PTHR31321:SF8 - PECTINESTERASE 8-RELATED (1 of 15)	Pectinesterase (EC 3.1.1.11)
	A0A2K1IFE8	Pp3c24_4080V3.1	PTHR10693 - RAS GTPASE-ACTIVATING PROTEIN-BINDING PROTEIN (1 of 6)	Uncharacterized protein
	A0A2K1L262	Pp3c2_18620V3.1	K02947 - small subunit ribosomal protein S10e (RP-S10e, RPS10) (1 of 7)	S10_plectin domain-containing protein
	A0A2K1JJ03	Pp3c14_23440V3.1	K05863 - solute carrier family 25 (mitochondrial adenine nucleotide translocator), member 4/5/6/31 (SLC25A4S, ANT) (1 of 9)	Uncharacterized protein
	A0A2R2WV73	cpDNA encoded protein: Rpl32; NP_904237.1	Ribosomal protein L32 (chloroplast)	50S ribosomal protein L32, chloroplastic
	A0A2K1J059	Pp3c18_6770V3.1	PF07123 - Photosystem II reaction centre W protein (PsbW) (PsbW) (1 of 4)	PSII 6.1 kDa protein
	A0A2R2WVF3	cpDNA encoded protein: Rpl20; NP_904177.1	Ribosomal protein L20 (chloroplast)	50S ribosomal protein L20, chloroplastic
	A0A2K1KBY6	Pp3c7_16840V3.1	PTHR10891:SF290 - CALCIUM-BINDING PROTEIN CML18-RELATED (1 of 2)	Uncharacterized protein
	A9RI50	Pp3c23_9380V3.1	K02930 - large subunit ribosomal protein L4e (RP-L4e, RPL4) (1 of 4)	Predicted protein
	A0A2K1L345	Pp3c2_26540V3.1	PTHR23344:SF5 - GLYCEROPHOSPHODIESTER PHOSPHODIESTERASE LIKE 6-RELATED (1 of 3)	Glycerophosphodiester phosphodiesterase (EC 3.1.4.46)
	A0A2K1KUA7	Pp3c3_12730V3.1	PF01419 - Jacalin-like lectin domain (Jacalin) (1 of 9)	Jacalin-type lectin domain-containing protein
	A0A2K1IF16	Pp3c24_420V3.1	PF06549 - Protein of unknown function (DUF1118) (DUF1118) (1 of 4)	Uncharacterized protein
	A0A2K1J1R5	Pp3c18_20230V3.1	K00059 - 3-oxoacyl- (fabG) (1 of 2)	3-oxoacyl-[acyl-carrier-protein] reductase (EC 1.1.1.100)
	A0A2K1J3W5	Pp3c17_14060V3.1	K02903 - large subunit ribosomal protein L28e (RP-L28e, RPL28) (1 of 4)	Ribosomal_L28e domain-containing protein
	A9U3P6	Pp3c21_9690V3.1	PTHR31902:SF1 - ACTIN PATCHES DISTAL PROTEIN 1 (1 of 2)	Predicted protein
	A0A2R2WUZ8	cpDNA encoded protein: Rps7; NP_904165.1	Ribosomal protein S7 (chloroplast)	30S ribosomal protein S7, chloroplastic
	A0A2K1IVC6	Pp3c20_15780V3.1	PTHR23076:SF33 - ATP-DEPENDENT ZINC METALLOPROTEASE FTSH 1, CHLOROPLASTIC-RELATED (1 of 2)	AAA domain-containing protein
	A9U1W9	Pp3c23_12730V3.1	PTHR23105//PTHR23105:SF55 - RIBOSOMAL PROTEIN L7AE FAMILY MEMBER // SUBFAMILY NOT NAMED (1 of 1)	Ribosomal protein
	A0A2K1IHE5	Pp3c24_19230V3.1	K02946 - small subunit ribosomal protein S10 (RP-S10, MRPS10, rpsJ) (1 of 4)	Ribosomal_S10 domain-containing protein
	A0A2K1J2R9	Pp3c17_5160V3.1	PTHR31048:SF1 - PATHOGENESIS-RELATED THAUMATIN-LIKE PROTEIN-RELATED (1 of 2)	Uncharacterized protein
	A0A2K1JML9	Pp3c13_20360V3.1	PTHR31867:SF30 - EXPANSIN-A5 (1 of 29)	Expansin
	A0A2K1K7P0	Pp3c8_17140V3.1	PTHR35709:SF1 - PROTEIN PROTON GRADIENT REGULATION 5, CHLOROPLASTIC (1 of 2)	Uncharacterized protein
	A0A2R2WVF5	cpDNA encoded protein: PsbB; NP_904175.1	PSII 47kDa protein (chloroplast)	Photosystem II CP47 reaction center protein (PSII 47 kDa protein) (Protein CP-47)
	A9S6Y7	Pp3c13_6860V3.1		Predicted protein
	A9SYQ3	Pp3c11_25510V3.1	K02933 - large subunit ribosomal protein L6 (RP-L6, MRPL6, rplF) (1 of 3)	Predicted protein
	A9TQE7	Pp3c4_3550V3.1	PTHR32191:SF22 - TETRASPANIN-10 (1 of 2)	Predicted protein
	A0A2K1IDG0	Pp3c25_1840V3.1	K03564 - peroxiredoxin Q/BCP (BCP, PRXQ, DOT5) (1 of 3)	Thioredoxin-dependent peroxiredoxin (EC 1.11.1.24)
	A0A2K1IY51	Pp3c19_11630V3.1	K02136 - F-type H+-transporting ATPase subunit gamma (ATPeF1G, ATP5C1, ATP3) (1 of 4)	Uncharacterized protein
	A0A2K1L3E1	Pp3c2_28870V3.1	K02983 - small subunit ribosomal protein S30e (RP-S30e, RPS30) (1 of 4)	40S ribosomal protein S30
	A9RUL6	Pp3c16_3760V3.1;Pp3c9_12170V3.1;Pp3c15_21360V3.1	K02985 - small subunit ribosomal protein S3e (RP-S3e, RPS3) (1 of 6)	30S ribosomal protein S3, chloroplastic
	A9TQC4	Pp3c4_3180V3.1	PTHR24089:SF266 - MITOCHONDRIAL DICARBOXYLATE/TRICARBOXYLATE TRANSPORTER DTC (1 of 3)	Predicted protein
	A0A2K1JQB1	Pp3c12_10870V3.1	K02974 - small subunit ribosomal protein S24e (RP-S24e, RPS24) (1 of 6)	40S ribosomal protein S24
	A0A2K1IN36	Pp3c22_10850V3.1	PTHR34939:SF1 - PHOTOSYSTEM I REACTION CENTER SUBUNIT III, CHLOROPLASTIC (1 of 4)	PSI-F
	A0A2K1INK5	Pp3c22_15040V3.1	PTHR22924 - LEGHEMOGLOBIN-RELATED (1 of 2)	GLOBIN domain-containing protein
	A0A2R2WV57	cpDNA encoded protein: Rpl22; NP_904231.1	Ribosomal protein L22 (chloroplast)	50S ribosomal protein L22, chloroplastic
	A9SSR8	Pp3c8_16280V3.1	PTHR11817:SF4 - PYRUVATE KINASE (1 of 4)	Pyruvate kinase (EC 2.7.1.40)
	A0A2K1KPB8	Pp3c4_20940V3.1	K00026 - malate dehydrogenase (MDH2) (1 of 6)	Malate dehydrogenase (EC 1.1.1.37)
	A0A2K1KTY4	Pp3c3_10600V3.1	K03254 - translation initiation factor 3 subunit A (EIF3A) (1 of 3)	Eukaryotic translation initiation factor 3 subunit A (eIF3a) (Eukaryotic translation initiation factor 3 subunit 10)
	A9T3D3	Pp3c13_15620V3.1	PTHR11673//PTHR11673:SF8 - TRANSLATION INITIATION FACTOR 5A-RELATED // SUBFAMILY NOT NAMED (1 of 1)	Eukaryotic translation initiation factor 5A (eIF-5A)
	A0A2K1KXQ7	Pp3c3_37800V3.1	PTHR13878:SF63 - L-GULONOLACTONE OXIDASE (1 of 2)	L-gulonolactone oxidase (EC 1.1.3.8)
	A9TV50	Pp3c11_26700V3.1	K00028 - malate dehydrogenase (decarboxylating) (E1.1.1.39) (1 of 1)	Malic enzyme
	A0A2K1IHR0	Pp3c23_940V3.1	PF07470 - Glycosyl Hydrolase Family 88 (Glyco_hydro_88) (1 of 5)	Uncharacterized protein
	A0A2K1KB35	Pp3c7_9500V3.1	PTHR18952:SF86 - CARBONIC ANHYDRASE-LIKE PROTEIN 1-RELATED (1 of 11)	Alpha-carbonic anhydrase domain-containing protein (Fragment)
	A0A2K1IV25	Pp3c20_13120V3.1	PTHR11177:SF167 - RHODANESE-LIKE DOMAIN-CONTAINING PROTEIN 4, CHLOROPLASTIC (1 of 3)	Rhodanese domain-containing protein
	A0A2K1IYU2	Pp3c19_17570V3.1	PTHR34793:SF1 - PROTEIN THYLAKOID FORMATION 1, CHLOROPLASTIC (1 of 2)	Uncharacterized protein
	A0A2K1K4N0	Pp3c9_25980V3.1	K11129 - H/ACA ribonucleoprotein complex subunit 2 (NHP2, NOLA2) (1 of 2)	Ribonucloprotein
	A0A2K1IQM4	Pp3c21_4170V3.1	PTHR15241 - TRANSFORMER-2-RELATED (1 of 4)	RRM domain-containing protein
	A0A2R2WW76	cpDNA encoded protein: PsaB; YP_009477533.1	Photosystem I P700 apoprotein A2 (chloroplast)	Photosystem I P700 chlorophyll a apoprotein A2 (EC 1.97.1.12) (PSI-B) (PsaB)
	A9T4Q1	Pp3c27_8140V3.1	1.7.1.6 - Azobenzene reductase / p-dimethylaminoazobenzene azoreductase (1 of 2)	Predicted protein
	A0A2K1KCP0	Pp3c7_23000V3.1	K01280 - tripeptidyl-peptidase II [EC:3.4.14.10] (TPP2) (1 of 2)	Tripeptidyl-peptidase II (EC 3.4.14.10)
	A0A2K1IAD0	Pp3c27_2310V3.1	PTHR34803:SF2 - PHOTOSYSTEM I REACTION CENTER SUBUNIT XI, CHLOROPLASTIC (1 of 3)	PSI subunit V
	A9U1A6	Pp3c8_25300V3.1	K17080 - prohibitin 1 (PHB1) (1 of 2)	Prohibitin
	A0A2K1IRB8	Pp3c21_9640V3.1	K09481 - protein transport protein SEC61 subunit beta (SEC61B, SBH2) (1 of 3)	Protein transport protein Sec61 subunit beta
		*Nuclear genome encoded genes following P. patens V3 annotation, Mitochondrial / Chloroplast encoded genes using GenBank accession numbers.

### Sheet: Raw Data ID probability > 0.95
Table S2B: Raw Data for preptide and protein identification in plasmodesmal fractions from protonema and gametophore tissue of P. patens
P666_Physcomitrella_240320						Protein Identification Probability			Exclusive Unique Peptide Count			Exclusive Unique Spectrum Count
#	Identified Proteins	Accession Number	Alternate ID	Molecular Weight	Protein Grouping Ambiguity	Pat1	Pat2	Pat3	Pat1	Pat2	Pat3	Pat1	Pat2	Pat3	At least two samples
2	Cluster of Germin-like protein OS=Physcomitrella patens subsp. patens OX=3218 GN=PHYPADRAFT_91467 PE=3 SV=1 (A9TDU7)	A9TDU7	PHYPADRAFT_91467	23 kDa	TRUE	1	1	1	11	10	12	32	29	68	TRUE
2.1	Germin-like protein OS=Physcomitrella patens subsp. patens OX=3218 GN=PHYPADRAFT_91467 PE=3 SV=1	A9TDU7	PHYPADRAFT_91467	23 kDa	TRUE	1	1	1	1	1	1	5	5	6	TRUE
2.2	Germin-like protein OS=Physcomitrella patens subsp. patens OX=3218 GN=PHYPA_027536 PE=3 SV=1	A9SIF1	PHYPA_027536	23 kDa	TRUE	1	1	1	1	1	1	2	2	3	TRUE
2.3	Germin-like protein OS=Physcomitrella patens subsp. patens OX=3218 GN=PHYPA_027527 PE=3 SV=1	A0A2K1IHT4	PHYPA_027527	23 kDa	TRUE	1	1	1	1	1	1	1	1	4	TRUE
3	Cluster of Predicted protein OS=Physcomitrella patens subsp. patens OX=3218 GN=PHYPA_012320 PE=4 SV=1 (A9TBP0)	A9TBP0	PHYPA_012320	48 kDa	TRUE	1	1	1	8	14	18	13	19	31	TRUE
3.1	Predicted protein OS=Physcomitrella patens subsp. patens OX=3218 GN=PHYPA_012320 PE=4 SV=1	A9TBP0	PHYPA_012320	48 kDa	TRUE	1	1	1	2	2	3	2	2	4	TRUE
3.2	ATPase_AAA_core domain-containing protein OS=Physcomitrella patens subsp. patens OX=3218 GN=PHYPA_019667 PE=4 SV=1	A0A2K1JCZ6	PHYPA_019667	48 kDa	TRUE	0.86	1	1	0	1	1	0	1	1	TRUE
4	Germin-like protein OS=Physcomitrella patens subsp. patens OX=3218 GN=PHYPA_010838 PE=3 SV=1	A9SN74	PHYPA_010838	22 kDa		1	1	1	6	6	6	19	20	24	TRUE
5	Cluster of Germin-like protein OS=Physcomitrella patens subsp. patens OX=3218 GN=PHYPA_030104 PE=3 SV=1 (A0A2K1IBF5)	A0A2K1IBF5	PHYPA_030104	24 kDa	TRUE	1	1	1	9	9	7	17	18	12	TRUE
5.1	Germin-like protein OS=Physcomitrella patens subsp. patens OX=3218 GN=PHYPA_030104 PE=3 SV=1	A0A2K1IBF5	PHYPA_030104	24 kDa	TRUE	1	1	1	1	1	1	3	2	1	TRUE
5.2	Germin-like protein OS=Physcomitrella patens subsp. patens OX=3218 GN=PHYPA_030096 PE=3 SV=1	A0A2K1IBG6	PHYPA_030096	24 kDa	TRUE	1	1	1	1	1	0	1	1	0	TRUE
6	Peroxidase OS=Physcomitrella patens subsp. patens OX=3218 GN=PHYPA_006647 PE=3 SV=1	A0A2K1KPP8	PHYPA_006647	37 kDa	TRUE	1	1	1	8	6	6	16	10	10	TRUE
7	Predicted protein OS=Physcomitrella patens subsp. patens OX=3218 GN=PHYPA_007217 PE=4 SV=1	A9S1E8	PHYPA_007217	25 kDa	TRUE	1	1	1	6	7	6	10	17	11	TRUE
9	Ribulose bisphosphate carboxylase large chain OS=Physcomitrella patens subsp. patens OX=3218 GN=rbcL PE=1 SV=2	P34915	rbcL	53 kDa		1	1	1	4	5	6	6	7	13	TRUE
12	Peroxidase OS=Physcomitrella patens subsp. patens OX=3218 GN=PHYPA_006210 PE=3 SV=1	A0A2K1KNF6	PHYPA_006210	36 kDa		1	1	1	10	6	7	16	8	10	TRUE
13	ATP synthase subunit beta, chloroplastic OS=Physcomitrella patens subsp. patens OX=3218 GN=atpB PE=3 SV=1	A0A2R2WV54	atpB	53 kDa	TRUE	1	1	1	6	5	11	6	5	15	TRUE
14	Uncharacterized protein OS=Physcomitrella patens subsp. patens OX=3218 GN=PHYPA_018910 PE=4 SV=1	A0A2K1JIX3	PHYPA_018910	59 kDa		1	1	1	6	6	6	12	12	12	TRUE
16	Peroxidase OS=Physcomitrella patens subsp. patens OX=3218 GN=PHYPA_030162 PE=3 SV=1	A9TSH7	PHYPA_030162	37 kDa	TRUE	1	1	1	11	7	5	16	8	5	TRUE
18	GDSL-like lipase OS=Physcomitrella patens subsp. patens OX=3218 GN=gdslll PE=2 SV=1	Q4A3V3	gdslll	46 kDa	TRUE	1	1	1	10	3	1	17	3	1	TRUE
19	Cluster of Ribulose bisphosphate carboxylase small chain OS=Physcomitrella patens subsp. patens OX=3218 GN=PHYPA_017453 PE=3 SV=1 (A0A2K1JM50)	A0A2K1JM50	PHYPA_017453	29 kDa	TRUE	1	1	1	2	2	4	3	4	7	TRUE
19.1	Ribulose bisphosphate carboxylase small chain OS=Physcomitrella patens subsp. patens OX=3218 GN=PHYPA_017453 PE=3 SV=1	A0A2K1JM50	PHYPA_017453	29 kDa	TRUE	0.98	1	1	0	1	1	0	2	2	TRUE
19.3	Ribulose bisphosphate carboxylase small chain OS=Physcomitrella patens subsp. patens OX=3218 GN=PHYPA_004348 PE=3 SV=1	A9T3X7	PHYPA_004348	20 kDa	TRUE	1	0.98	1	1	0	1	1	0	3	TRUE
20	Cluster of Glyceraldehyde-3-phosphate dehydrogenase OS=Physcomitrella patens subsp. patens OX=3218 GN=PHYPA_010380 PE=3 SV=1 (A9TMC9)	A9TMC9	PHYPA_010380	43 kDa	TRUE	1	1	1	7	7	8	9	10	9	TRUE
20.1	Glyceraldehyde-3-phosphate dehydrogenase OS=Physcomitrella patens subsp. patens OX=3218 GN=PHYPA_010380 PE=3 SV=1	A9TMC9	PHYPA_010380	43 kDa	TRUE	1	1	1	3	3	3	3	4	3	TRUE
20.2	Glyceraldehyde-3-phosphate dehydrogenase OS=Physcomitrella patens subsp. patens OX=3218 GN=PHYPA_000604 PE=3 SV=1	A0A2K1L814	PHYPA_000604	43 kDa	TRUE	0.96	0.99	1	0	1	1	0	1	1	TRUE
21	Histone H2B OS=Physcomitrella patens subsp. patens OX=3218 GN=HTB1503 PE=3 SV=1	A9RXL7	HTB1503	15 kDa		1	1	1	2	3	3	5	7	8	TRUE
22	Cluster of Dirigent protein OS=Physcomitrella patens subsp. patens OX=3218 GN=PHYPADRAFT_170601 PE=3 SV=1 (A9TKL2)	A9TKL2	PHYPADRAFT_170601	19 kDa	TRUE	1	1	1	3	2	3	7	2	5	TRUE
22.1	Dirigent protein OS=Physcomitrella patens subsp. patens OX=3218 GN=PHYPADRAFT_170601 PE=3 SV=1	A9TKL2	PHYPADRAFT_170601	19 kDa	TRUE	1	1	1	1	1	1	2	1	2	TRUE
22.2	Dirigent protein OS=Physcomitrella patens subsp. patens OX=3218 GN=PHYPA_008601 PE=3 SV=1	A9TKL5	PHYPA_008601	19 kDa	TRUE	0.99	0.54	1	1	0	1	2	0	1	TRUE
23	Carbonic anhydrase-like protein OS=Physcomitrella patens subsp. patens OX=3218 GN=calp PE=2 SV=1	Q4A3V5	calp	29 kDa		1	1	1	1	2	2	2	6	7	TRUE
24	Cluster of Predicted protein OS=Physcomitrella patens subsp. patens OX=3218 GN=PHYPA_007225 PE=4 SV=1 (A9S1D9)	A9S1D9	PHYPA_007225	14 kDa	TRUE	1	1	1	3	4	3	4	6	4	TRUE
24.1	Predicted protein OS=Physcomitrella patens subsp. patens OX=3218 GN=PHYPA_007225 PE=4 SV=1	A9S1D9	PHYPA_007225	14 kDa	TRUE	1	1	1	1	1	1	1	2	1	TRUE
24.2	Predicted protein OS=Physcomitrella patens subsp. patens OX=3218 GN=PHYPA_030800 PE=4 SV=1	A9S7M9	PHYPA_030800	15 kDa	TRUE	1	1	1	1	1	1	2	2	2	TRUE
25	Predicted protein OS=Physcomitrella patens subsp. patens OX=3218 GN=PHYPA_026458 PE=4 SV=1	A9T7R2	PHYPA_026458	46 kDa	TRUE	1	1	1	6	1	1	10	1	1	TRUE
27	Uncharacterized protein OS=Physcomitrella patens subsp. patens OX=3218 GN=PHYPA_025195 PE=4 SV=1	A0A2K1IVE7	PHYPA_025195	20 kDa		1	1	1	2	2	2	10	5	5	TRUE
28	Cytochrome f OS=Physcomitrella patens subsp. patens OX=3218 GN=petA PE=3 SV=1	A0A2R2WV92	petA	35 kDa		1	1	1	3	6	9	3	6	9	TRUE
29	Ribulose bisphosphate carboxylase small chain OS=Physcomitrella patens subsp. patens OX=3218 GN=PHYPA_004634 PE=3 SV=1	A9TT85	PHYPA_004634	20 kDa	TRUE	1	1	1	1	1	1	1	1	2	TRUE
30	Peroxidase OS=Physcomitrella patens subsp. patens OX=3218 GN=PHYPADRAFT_117400 PE=3 SV=1	A9RPA8	PHYPADRAFT_117400	32 kDa		1	1	1	4	4	5	4	4	6	TRUE
31	Cluster of RIBOSOMAL_L9 domain-containing protein OS=Physcomitrella patens subsp. patens OX=3218 GN=PHYPA_000220 PE=3 SV=1 (A0A2K1L6Y2)	A0A2K1L6Y2	PHYPA_000220	23 kDa	TRUE	1	1	1	2	5	5	2	7	6	TRUE
31.1	RIBOSOMAL_L9 domain-containing protein OS=Physcomitrella patens subsp. patens OX=3218 GN=PHYPA_000220 PE=3 SV=1	A0A2K1L6Y2	PHYPA_000220	23 kDa	TRUE	0.98	1	1	0	2	2	0	2	2	TRUE
31.2	Predicted protein OS=Physcomitrella patens subsp. patens OX=3218 GN=PHYPA_003612 PE=3 SV=1	A9U4T3	PHYPA_003612	22 kDa	TRUE	1	1	1	1	1	1	1	1	1	TRUE
32	Histone H4 OS=Physcomitrella patens subsp. patens OX=3218 GN=PHYPA_031049 PE=3 SV=1	A0A2K1IB27	PHYPA_031049	22 kDa		1	1	1	4	4	4	5	6	7	TRUE
33	Uncharacterized protein OS=Physcomitrella patens subsp. patens OX=3218 GN=PHYPA_013440 PE=4 SV=1	A0A2K1JXR7	PHYPA_013440	37 kDa		1	1	1	3	3	5	3	5	8	TRUE
34	Cluster of Elongation factor 1-alpha OS=Physcomitrella patens subsp. patens OX=3218 GN=PHYPA_002328 PE=3 SV=1 (A9RGD1)	A9RGD1	PHYPA_002328	49 kDa	TRUE	1	1	1	2	3	3	4	5	6	TRUE
34.1	Elongation factor 1-alpha OS=Physcomitrella patens subsp. patens OX=3218 GN=PHYPA_002328 PE=3 SV=1	A9RGD1	PHYPA_002328	49 kDa	TRUE	1	1	1	1	2	2	2	3	4	TRUE
35	Cluster of Ribulose bisphosphate carboxylase small chain OS=Physcomitrella patens subsp. patens OX=3218 GN=PHYPA_023616 PE=3 SV=1 (A9SRS0)	A9SRS0	PHYPA_023616	20 kDa	TRUE	0.98	1	1	1	3	6	1	4	9	TRUE
35.1	Ribulose bisphosphate carboxylase small chain OS=Physcomitrella patens subsp. patens OX=3218 GN=PHYPA_023616 PE=3 SV=1	A9SRS0	PHYPA_023616	20 kDa	TRUE	0.07	1	1	0	1	1	0	1	1	TRUE
36	Uncharacterized protein OS=Physcomitrella patens subsp. patens OX=3218 GN=PHYPA_025431 PE=4 SV=1	A0A2K1IW34	PHYPA_025431	66 kDa		0.98	0.99	1	1	0	6	1	0	7	TRUE
37	Predicted protein (Fragment) OS=Physcomitrella patens subsp. patens OX=3218 GN=PHYPADRAFT_16354 PE=4 SV=1	A9SV56	PHYPADRAFT_16354	11 kDa	TRUE	0.44	1	1	0	2	2	0	2	3	TRUE
38	Cluster of Histone H2A OS=Physcomitrella patens subsp. patens OX=3218 GN=PHYPA_006194 PE=3 SV=1 (A0A2K1KNE6)	A0A2K1KNE6	PHYPA_006194	15 kDa	TRUE	1	1	1	1	2	2	2	3	4	TRUE
38.1	Histone H2A OS=Physcomitrella patens subsp. patens OX=3218 GN=PHYPA_006194 PE=3 SV=1	A0A2K1KNE6	PHYPA_006194	15 kDa	TRUE	0.93	1	1	0	1	1	0	1	1	TRUE
39	Uncharacterized protein OS=Physcomitrella patens subsp. patens OX=3218 GN=PHYPA_013025 PE=3 SV=1	A0A2K1K459	PHYPA_013025	24 kDa		1	1	1	2	2	5	3	3	7	TRUE
40	Phosphoglycerate kinase OS=Physcomitrella patens subsp. patens OX=3218 GN=PHYPA_006490 PE=3 SV=1	A9TC11	PHYPA_006490	50 kDa		0.33	1	1	0	2	7	0	2	8	TRUE
41	RRM domain-containing protein OS=Physcomitrella patens subsp. patens OX=3218 GN=PHYPA_009850 PE=4 SV=1	A0A2K1KA61	PHYPA_009850	17 kDa	TRUE	0.46	1	1	0	1	2	0	2	2	TRUE
42	Predicted protein OS=Physcomitrella patens subsp. patens OX=3218 GN=PHYPA_000631 PE=3 SV=1	A9SJW5	PHYPA_000631	25 kDa		1	1	1	4	3	3	4	3	3	TRUE
44	Predicted protein OS=Physcomitrella patens subsp. patens OX=3218 GN=PHYPA_017067 PE=4 SV=1	A9S6X9	PHYPA_017067	56 kDa		1	1	1	2	3	2	2	4	3	TRUE
45	Dirigent protein OS=Physcomitrella patens subsp. patens OX=3218 GN=PHYPA_008036 PE=3 SV=1	A0A2K1KKR4	PHYPA_008036	19 kDa	TRUE	1	1	1	2	2	2	3	2	3	TRUE
46	Cluster of Tubulin beta chain (Fragment) OS=Physcomitrella patens subsp. patens OX=3218 GN=PHYPADRAFT_3688 PE=3 SV=1 (A9SJR0)	A9SJR0	PHYPADRAFT_3688	47 kDa	TRUE	1	1	1	2	4	3	2	4	3	TRUE
47	Cluster of Uncharacterized protein OS=Physcomitrella patens subsp. patens OX=3218 GN=PHYPA_014409 PE=4 SV=1 (A0A2K1JSZ1)	A0A2K1JSZ1	PHYPA_014409	15 kDa	TRUE	1	1	1	3	1	4	4	1	4	TRUE
47.2	Predicted protein OS=Physcomitrella patens subsp. patens OX=3218 GN=PHYPA_008533 PE=4 SV=1	A9T7T4	PHYPA_008533	15 kDa	TRUE	1	1	1	1	1	1	1	1	1	TRUE
48	Cluster of Uncharacterized protein OS=Physcomitrella patens subsp. patens OX=3218 GN=PHYPA_002810 PE=3 SV=1 (A0A2K1L1W3)	A0A2K1L1W3	PHYPA_002810	29 kDa	TRUE	0.98	1	1	1	4	5	1	4	5	TRUE
48.1	Uncharacterized protein OS=Physcomitrella patens subsp. patens OX=3218 GN=PHYPA_002810 PE=3 SV=1	A0A2K1L1W3	PHYPA_002810	29 kDa	TRUE	0.81	1	1	0	2	1	0	2	1	TRUE
49	Uncharacterized protein OS=Physcomitrella patens subsp. patens OX=3218 GN=PHYPA_018264 PE=4 SV=1	A0A2K1JH32	PHYPA_018264	26 kDa		1	1	1	1	4	2	1	4	2	TRUE
50	Uncharacterized protein OS=Physcomitrella patens subsp. patens OX=3218 GN=PHYPA_010044 PE=4 SV=1	A0A2K1KAQ3	PHYPA_010044	36 kDa		1	1	1	6	4	1	6	4	1	TRUE
51	30S ribosomal protein S15, chloroplastic OS=Physcomitrella patens subsp. patens OX=3218 GN=rps15 PE=3 SV=1	A0A2R2WV59	rps15	10 kDa		1	1	1	1	2	3	1	3	4	TRUE
52	Germin-like protein OS=Physcomitrella patens subsp. patens OX=3218 GN=PpGLP2 PE=2 SV=1	Q5KSC4	PpGLP2	22 kDa		1	1	1	2	2	4	2	2	6	TRUE
53	Cluster of Predicted protein OS=Physcomitrella patens subsp. patens OX=3218 GN=PHYPA_019741 PE=3 SV=1 (A9SQK0)	A9SQK0	PHYPA_019741	18 kDa	TRUE	1	1	1	1	2	3	2	2	5	TRUE
54	Chlorophyll a-b binding protein, chloroplastic OS=Physcomitrella patens subsp. patens OX=3218 GN=PHYPA_024396 PE=3 SV=1	A0A2K1IZ77	PHYPA_024396	33 kDa		1	1	1	2	1	4	2	2	5	TRUE
55	Photosystem II CP43 reaction center protein OS=Physcomitrella patens subsp. patens OX=3218 GN=psbC PE=3 SV=1	A0A2R2WV44	psbC	52 kDa		1	1	1	2	2	3	2	2	4	TRUE
56	Predicted protein OS=Physcomitrella patens subsp. patens OX=3218 GN=PHYPA_022520 PE=4 SV=1	A9SDP8	PHYPA_022520	16 kDa		0.99	1	1	1	2	3	1	3	6	TRUE
57	ATP synthase subunit beta OS=Physcomitrella patens subsp. patens OX=3218 GN=PHYPA_008189 PE=3 SV=1	A9T281	PHYPA_008189	59 kDa	TRUE	1	1	1	1	1	3	1	1	3	TRUE
58	Uncharacterized protein OS=Physcomitrella patens subsp. patens OX=3218 GN=PHYPA_019649 PE=3 SV=1	A0A2K1JCW8	PHYPA_019649	19 kDa		0.98	1	1	0	2	2	0	2	4	TRUE
59	Cluster of 40S ribosomal protein S25 OS=Physcomitrella patens subsp. patens OX=3218 GN=PHYPA_021641 PE=3 SV=1 (A0A2K1J2P5)	A0A2K1J2P5	PHYPA_021641	18 kDa	TRUE	1	1	1	2	3	3	3	3	5	TRUE
59.1	40S ribosomal protein S25 OS=Physcomitrella patens subsp. patens OX=3218 GN=PHYPA_021641 PE=3 SV=1	A0A2K1J2P5	PHYPA_021641	18 kDa	TRUE	1	1	1	1	1	1	1	1	2	TRUE
59.2	40S ribosomal protein S25 OS=Physcomitrella patens subsp. patens OX=3218 GN=PHYPA_002699 PE=3 SV=1	A0A2K1L1K3	PHYPA_002699	12 kDa	TRUE	0.22	0.99	1	0	1	1	0	1	1	TRUE
60	Cluster of Predicted protein OS=Physcomitrella patens subsp. patens OX=3218 GN=PHYPA_027380 PE=4 SV=1 (A9TGI1)	A9TGI1	PHYPA_027380	47 kDa	TRUE	1	1	0.9	5	1	1	6	1	1	TRUE
61	SLH domain-containing protein OS=Physcomitrella patens subsp. patens OX=3218 GN=PHYPA_012877 PE=4 SV=1	A0A2K1K3P7	PHYPA_012877	101 kDa		0.97	0.77	0.95	1	0	1	3	0	2	TRUE
63	Predicted protein (Fragment) OS=Physcomitrella patens subsp. patens OX=3218 GN=PHYPADRAFT_147134 PE=4 SV=1	A9TL15	PHYPADRAFT_147134	33 kDa	TRUE	1	1	1	1	3	3	1	3	3	TRUE
64	Peroxidase OS=Physcomitrella patens subsp. patens OX=3218 GN=PHYPA_024388 PE=3 SV=1	A9U297	PHYPA_024388	36 kDa		0.97	1	1	1	1	6	1	1	6	TRUE
66	Cluster of PsaH photosystem I reaction center subunit OS=Physcomitrella patens subsp. patens OX=3218 GN=PHYPA_012927 PE=4 SV=1 (A9SL09)	A9SL09	PHYPA_012927	15 kDa	TRUE	1	1	1	1	2	3	2	2	4	TRUE
67	Cluster of Predicted protein OS=Physcomitrella patens subsp. patens OX=3218 GN=PHYPA_007172 PE=3 SV=1 (A9SF83)	A9SF83	PHYPA_007172	30 kDa	TRUE	1	1	1	1	3	2	1	3	2	TRUE
67.1	Predicted protein OS=Physcomitrella patens subsp. patens OX=3218 GN=PHYPA_007172 PE=3 SV=1	A9SF83	PHYPA_007172	30 kDa	TRUE	1	1	1	1	2	1	1	2	1	TRUE
68	Cluster of AAA domain-containing protein OS=Physcomitrella patens subsp. patens OX=3218 GN=PHYPA_016623 PE=3 SV=1 (A0A2K1JRS8)	A0A2K1JRS8	PHYPA_016623	74 kDa	TRUE	1	1	1	1	2	8	1	2	8	TRUE
68.1	AAA domain-containing protein OS=Physcomitrella patens subsp. patens OX=3218 GN=PHYPA_016623 PE=3 SV=1	A0A2K1JRS8	PHYPA_016623	74 kDa	TRUE	0.59	1	1	0	1	4	0	1	4	TRUE
69	Cluster of Uncharacterized protein (Fragment) OS=Physcomitrella patens subsp. patens OX=3218 GN=PHYPA_014059 PE=4 SV=1 (A0A2K1JZJ0)	A0A2K1JZJ0	PHYPA_014059	25 kDa	TRUE	1	1	1	1	2	3	1	2	5	TRUE
69.1	Uncharacterized protein (Fragment) OS=Physcomitrella patens subsp. patens OX=3218 GN=PHYPA_014059 PE=4 SV=1	A0A2K1JZJ0	PHYPA_014059	25 kDa	TRUE	0.99	0.95	1	1	0	1	1	0	2	TRUE
69.2	Predicted protein OS=Physcomitrella patens subsp. patens OX=3218 GN=PHYPADRAFT_141693 PE=4 SV=1	A9T845	PHYPADRAFT_141693	15 kDa	TRUE	0	1	1	0	1	1	0	1	1	TRUE
70	Cluster of 6-phosphogluconate dehydrogenase, decarboxylating OS=Physcomitrella patens subsp. patens OX=3218 GN=PHYPA_017682 PE=3 SV=1 (A9RZ40)	A9RZ40	PHYPA_017682	56 kDa	TRUE	0.97	1	1	1	2	5	1	2	5	TRUE
72	Lipase_GDSL domain-containing protein OS=Physcomitrella patens subsp. patens OX=3218 GN=PHYPA_013722 PE=4 SV=1	A0A2K1JYK0	PHYPA_013722	43 kDa		1	1	0	5	3	0	5	3	0	TRUE
73	Lipase_GDSL domain-containing protein OS=Physcomitrella patens subsp. patens OX=3218 GN=PHYPA_002125 PE=4 SV=1	A0A2K1KZX7	PHYPA_002125	40 kDa		0.98	1	1	1	3	3	1	3	4	TRUE
74	Actin 7 OS=Physcomitrella patens subsp. patens OX=3218 GN=Act7 PE=3 SV=1	A9TBG2	Act7	42 kDa		1	1	1	1	1	3	1	1	3	TRUE
75	Uncharacterized protein OS=Physcomitrella patens subsp. patens OX=3218 GN=PHYPA_003917 PE=4 SV=1	A0A2K1KT03	PHYPA_003917	23 kDa	TRUE	1	1	0.98	1	2	1	1	2	1	TRUE
76	Photosystem II reaction center protein H OS=Physcomitrella patens subsp. patens OX=3218 GN=psbH PE=3 SV=1	A0A2R2WUZ6	psbH	8 kDa		1	1	1	2	2	1	2	3	2	TRUE
77	Predicted protein OS=Physcomitrella patens subsp. patens OX=3218 GN=PHYPA_030799 PE=4 SV=1	A9S7M8	PHYPA_030799	15 kDa	TRUE	1	1	1	1	1	1	1	1	1	TRUE
78	Cluster of 40S ribosomal protein S3a OS=Physcomitrella patens subsp. patens OX=3218 GN=PHYPADRAFT_169774 PE=3 SV=1 (A9TFE1)	A9TFE1	PHYPADRAFT_169774	30 kDa	TRUE	1	1	1	1	2	3	1	2	4	TRUE
80	Uncharacterized protein OS=Physcomitrella patens subsp. patens OX=3218 GN=PHYPA_017507 PE=4 SV=1	A0A2K1JMB7	PHYPA_017507	124 kDa		0.99	0.87	0.84	1	1	1	1	1	1	TRUE
81	Cluster of Uncharacterized protein OS=Physcomitrella patens subsp. patens OX=3218 GN=PHYPA_020246 PE=3 SV=1 (A0A2K1J6I1)	A0A2K1J6I1	PHYPA_020246	65 kDa	TRUE	0.8	1	1	0	1	3	0	1	4	TRUE
81.1	Uncharacterized protein OS=Physcomitrella patens subsp. patens OX=3218 GN=PHYPA_020246 PE=3 SV=1	A0A2K1J6I1	PHYPA_020246	65 kDa	TRUE	0.8	1	1	0	1	2	0	1	3	TRUE
82	C-type lectin domain-containing protein OS=Physcomitrella patens subsp. patens OX=3218 GN=PHYPA_005450 PE=4 SV=1	A0A2K1KXD6	PHYPA_005450	75 kDa		1	1	1	1	3	3	1	3	3	TRUE
83	Uncharacterized protein OS=Physcomitrella patens subsp. patens OX=3218 GN=PHYPA_005717 PE=3 SV=1	A0A2K1KM32	PHYPA_005717	41 kDa		1	1	1	1	2	2	1	2	2	TRUE
84	Photosystem II 22kDa chloroplast protein OS=Physcomitrella patens subsp. patens OX=3218 GN=PSBS PE=4 SV=1	A9TJ15	PSBS	29 kDa		1	1	1	2	2	3	2	2	4	TRUE
85	NAD(P)-bd_dom domain-containing protein OS=Physcomitrella patens subsp. patens OX=3218 GN=PHYPA_000668 PE=4 SV=1	A0A2K1L8C3	PHYPA_000668	67 kDa		1	1	1	2	1	1	2	1	1	TRUE
86	Cytochrome b559 subunit alpha OS=Physcomitrella patens subsp. patens OX=3218 GN=psbE PE=3 SV=1	A0A2R2WV07	psbE	9 kDa		1	1	1	2	2	2	3	3	3	TRUE
87	Uncharacterized protein OS=Physcomitrella patens subsp. patens OX=3218 GN=PHYPA_009607 PE=3 SV=1	A0A2K1KHG4	PHYPA_009607	32 kDa	TRUE	1	0.89	1	1	0	2	1	0	2	TRUE
88	Cluster of Uncharacterized protein OS=Physcomitrella patens subsp. patens OX=3218 GN=PHYPA_029438 PE=3 SV=1 (A0A2K1IDD7)	A0A2K1IDD7	PHYPA_029438	24 kDa	TRUE	1	1	1	2	2	3	2	2	4	TRUE
91	Cluster of Predicted protein OS=Physcomitrella patens subsp. patens OX=3218 GN=PHYPA_010689 PE=3 SV=1 (A9RCV9)	A9RCV9	PHYPA_010689	71 kDa	TRUE	1	1	1	2	1	3	2	1	3	TRUE
92	Predicted protein OS=Physcomitrella patens subsp. patens OX=3218 GN=PHYPA_019681 PE=4 SV=1	A9TLI9	PHYPA_019681	11 kDa		0.99	0.97	0.99	1	1	1	1	2	4	TRUE
93	Cluster of Uncharacterized protein OS=Physcomitrella patens subsp. patens OX=3218 GN=PHYPA_029370 PE=4 SV=1 (A0A2K1IHL7)	A0A2K1IHL7	PHYPA_029370	14 kDa	TRUE	0.95	1	1	0	1	2	0	1	3	TRUE
94	Peroxidase OS=Physcomitrella patens subsp. patens OX=3218 GN=PHYPA_030161 PE=3 SV=1	A0A2K1IBL0	PHYPA_030161	37 kDa	TRUE	1	0	1	2	0	4	2	0	4	TRUE
95	Chlorophyll a-b binding protein, chloroplastic OS=Physcomitrella patens subsp. patens OX=3218 GN=PHYPA_030556 PE=3 SV=1	A0A2K1ICT3	PHYPA_030556	32 kDa		0.99	0.96	1	1	0	3	1	0	3	TRUE
97	X8 domain-containing protein OS=Physcomitrella patens subsp. patens OX=3218 GN=PHYPA_010977 PE=3 SV=1	A0A2K1K5L9	PHYPA_010977	36 kDa		0.99	1	1	1	3	2	1	4	3	TRUE
98	ATP synthase subunit alpha, chloroplastic OS=Physcomitrella patens subsp. patens OX=3218 GN=atpA PE=3 SV=1	A0A2R2WV52	atpA	55 kDa	TRUE	1	1	1	1	2	3	1	2	3	TRUE
99	Predicted protein OS=Physcomitrella patens subsp. patens OX=3218 GN=PHYPA_025786 PE=4 SV=1	A9RTH7	PHYPA_025786	35 kDa		1	0.99	1	3	1	1	3	1	1	TRUE
100	Uncharacterized protein OS=Physcomitrella patens subsp. patens OX=3218 GN=PHYPA_001743 PE=4 SV=1	A9RTM8	PHYPA_001743	28 kDa		1	0.99	1	3	1	3	3	1	3	TRUE
101	Carbonic anhydrase OS=Physcomitrella patens subsp. patens OX=3218 GN=PHYPA_000833 PE=3 SV=1	A9S2F9	PHYPA_000833	28 kDa		0.87	1	1	1	1	3	1	1	3	TRUE
102	Predicted protein OS=Physcomitrella patens subsp. patens OX=3218 GN=PHYPA_027151 PE=4 SV=1	A9SEW4	PHYPA_027151	46 kDa		0.99	1	1	1	2	5	1	2	5	TRUE
103	Predicted protein OS=Physcomitrella patens subsp. patens OX=3218 GN=PHYPA_010922 PE=3 SV=1	A9RKW1	PHYPA_010922	17 kDa		1	1	1	2	1	2	2	1	2	TRUE
104	Cluster of Glyceraldehyde-3-phosphate dehydrogenase OS=Physcomitrella patens subsp. patens OX=3218 GN=PHYPA_023183 PE=3 SV=1 (A9RDK9)	A9RDK9	PHYPA_023183	37 kDa	TRUE	1	1	1	2	2	3	2	2	3	TRUE
105	Cluster of Predicted protein OS=Physcomitrella patens subsp. patens OX=3218 GN=PHYPA_013617 PE=4 SV=1 (A9S9F5)	A9S9F5	PHYPA_013617	57 kDa	TRUE	1	1	1	2	2	2	2	2	2	TRUE
105.1	Predicted protein OS=Physcomitrella patens subsp. patens OX=3218 GN=PHYPA_013617 PE=4 SV=1	A9S9F5	PHYPA_013617	57 kDa	TRUE	1	1	1	2	2	2	2	2	2	TRUE
106	Uncharacterized protein OS=Physcomitrella patens subsp. patens OX=3218 GN=PHYPA_000008 PE=4 SV=1	A0A2K1L6A7	PHYPA_000008	14 kDa	TRUE	1	1	1	1	1	2	1	1	2	TRUE
107	Uncharacterized protein OS=Physcomitrella patens subsp. patens OX=3218 GN=PHYPA_008622 PE=4 SV=1	A0A2K1KEP5	PHYPA_008622	11 kDa		1	1	1	1	1	1	2	2	1	TRUE
108	Cluster of Glutamate decarboxylase OS=Physcomitrella patens subsp. patens OX=3218 GN=PHYPA_018837 PE=3 SV=1 (A0A2K1JIQ4)	A0A2K1JIQ4	PHYPA_018837	61 kDa	TRUE	0.99	1	1	1	2	3	1	2	3	TRUE
108.1	Glutamate decarboxylase OS=Physcomitrella patens subsp. patens OX=3218 GN=PHYPA_018837 PE=3 SV=1	A0A2K1JIQ4	PHYPA_018837	61 kDa	TRUE	0.99	1	1	1	1	2	1	1	2	TRUE
109	Cluster of Tubulin alpha chain OS=Physcomitrella patens subsp. patens OX=3218 GN=PHYPA_005648 PE=3 SV=1 (A0A2K1KLU8)	A0A2K1KLU8	PHYPA_005648	50 kDa	TRUE	0.98	1	1	1	2	4	1	2	4	TRUE
109.1	Tubulin alpha chain OS=Physcomitrella patens subsp. patens OX=3218 GN=PHYPA_005648 PE=3 SV=1	A0A2K1KLU8	PHYPA_005648	50 kDa	TRUE	0.57	0.99	1	0	1	1	0	1	1	TRUE
111	Uncharacterized protein OS=Physcomitrella patens subsp. patens OX=3218 GN=PHYPA_004119 PE=3 SV=1	A0A2K1KTP9	PHYPA_004119	64 kDa		0.98	0	1	1	0	4	1	0	4	TRUE
112	Peroxidase OS=Physcomitrella patens subsp. patens OX=3218 GN=PHYPA_016494 PE=3 SV=1	A9S3T7	PHYPA_016494	36 kDa		0	1	1	0	1	4	0	1	4	TRUE
113	Pectinesterase OS=Physcomitrella patens subsp. patens OX=3218 GN=pme1 PE=2 SV=1	A9TIA5	pme1	41 kDa		1	1	1	1	2	3	1	2	3	TRUE
114	Ribosomal_L18e/L15P domain-containing protein OS=Physcomitrella patens subsp. patens OX=3218 GN=PHYPA_027736 PE=3 SV=1	A0A2K1IIE5	PHYPA_027736	29 kDa		1	1	1	1	3	2	1	3	2	TRUE
115	Uncharacterized protein OS=Physcomitrella patens subsp. patens OX=3218 GN=PHYPA_016686 PE=4 SV=1	A0A2K1JRZ2	PHYPA_016686	61 kDa		0.99	1	1	1	1	2	1	1	2	TRUE
116	Uncharacterized protein OS=Physcomitrella patens subsp. patens OX=3218 GN=PHYPA_029193 PE=3 SV=1	A0A2K1IH53	PHYPA_029193	20 kDa		0.99	1	1	1	1	1	1	1	1	TRUE
117	Uncharacterized protein OS=Physcomitrella patens subsp. patens OX=3218 GN=PHYPA_001312 PE=3 SV=1	A0A2K1KIM6	PHYPA_001312	7 kDa		1	1	1	1	1	1	2	2	2	TRUE
118	Uncharacterized protein OS=Physcomitrella patens subsp. patens OX=3218 GN=PHYPA_021033 PE=3 SV=1	A0A2K1J8R8	PHYPA_021033	45 kDa		1	1	1	1	1	1	1	1	1	TRUE
119	Predicted protein OS=Physcomitrella patens subsp. patens OX=3218 GN=PHYPA_009849 PE=4 SV=1	A9SY69	PHYPA_009849	11 kDa		0.99	0.99	0.95	1	1	1	2	2	1	TRUE
120	Uncharacterized protein OS=Physcomitrella patens subsp. patens OX=3218 GN=PHYPA_018654 PE=4 SV=1	A0A2K1JI70	PHYPA_018654	85 kDa		0	1	1	0	1	5	0	1	5	TRUE
121	Predicted protein OS=Physcomitrella patens subsp. patens OX=3218 GN=PHYPA_011664 PE=3 SV=1	A9RHY5	PHYPA_011664	22 kDa		1	0.99	1	1	1	3	1	1	3	TRUE
122	Uncharacterized protein OS=Physcomitrella patens subsp. patens OX=3218 GN=PHYPA_003189 PE=4 SV=1	A0A2K1L300	PHYPA_003189	73 kDa		0	1	1	0	3	1	0	3	1	TRUE
123	Predicted protein OS=Physcomitrella patens subsp. patens OX=3218 GN=PHYPA_020489 PE=4 SV=1	A9RLI9	PHYPA_020489	65 kDa		0	1	1	0	2	3	0	2	3	TRUE
124	30S ribosomal protein S2, chloroplastic OS=Physcomitrella patens subsp. patens OX=3218 GN=rps2 PE=3 SV=1	A0A2R2WV46	rps2	27 kDa		0.45	1	1	0	2	2	0	2	2	TRUE
126	Predicted protein OS=Physcomitrella patens subsp. patens OX=3218 GN=PHYPA_005071 PE=4 SV=1	A9T2Y3	PHYPA_005071	16 kDa		0.77	0.99	1	0	1	2	0	1	3	TRUE
127	Uncharacterized protein OS=Physcomitrella patens subsp. patens OX=3218 GN=PHYPA_000835 PE=4 SV=1	A0A2K1L8U0	PHYPA_000835	23 kDa		1	1	1	1	2	2	1	2	2	TRUE
128	X8 domain-containing protein OS=Physcomitrella patens subsp. patens OX=3218 GN=PHYPA_013467 PE=3 SV=1	A0A2K1JXU2	PHYPA_013467	55 kDa		0	1	0.99	0	1	1	0	2	1	TRUE
130	Predicted protein OS=Physcomitrella patens subsp. patens OX=3218 GN=PHYPADRAFT_86316 PE=3 SV=1	A9T027	PHYPADRAFT_86316	23 kDa	TRUE	0.99	0.98	0.12	1	1	0	1	1	0	TRUE
132	Predicted protein (Fragment) OS=Physcomitrella patens subsp. patens OX=3218 GN=PHYPADRAFT_148986 PE=4 SV=1	A9TQE6	PHYPADRAFT_148986	34 kDa		0.83	0.93	1	0	1	3	0	1	3	TRUE
133	40S ribosomal protein S6 OS=Physcomitrella patens subsp. patens OX=3218 GN=PHYPA_015319 PE=3 SV=1	A9RVN0	PHYPA_015319	28 kDa		0.93	0.95	1	1	1	3	1	1	3	TRUE
135	Predicted protein OS=Physcomitrella patens subsp. patens OX=3218 GN=PHYPA_000143 PE=4 SV=1	A9S389	PHYPA_000143	21 kDa		1	0.99	1	1	1	2	1	1	2	TRUE
136	Uncharacterized protein OS=Physcomitrella patens subsp. patens OX=3218 GN=PHYPA_000092 PE=4 SV=1	A0A2K1L6L0	PHYPA_000092	78 kDa		1	0.99	1	1	1	2	1	1	2	TRUE
137	Pectinesterase OS=Physcomitrella patens subsp. patens OX=3218 GN=PHYPA_029422 PE=4 SV=1	A0A2K1IDC6	PHYPA_029422	41 kDa		1	0.99	0.92	2	1	1	2	1	1	TRUE
138	ATP synthase subunit alpha OS=Physcomitrella patens subsp. patens OX=3218 GN=atp1 PE=3 SV=1	Q1XGA4	atp1	56 kDa	TRUE	0	1	1	0	2	2	0	2	2	TRUE
139	Uncharacterized protein OS=Physcomitrella patens subsp. patens OX=3218 GN=PHYPA_019360 PE=4 SV=1	A0A2K1JC22	PHYPA_019360	64 kDa		1	0.99	1	2	1	1	2	1	1	TRUE
140	Aminomethyltransferase OS=Physcomitrella patens subsp. patens OX=3218 GN=PHYPA_016037 PE=3 SV=1	A0A2K1JQF2	PHYPA_016037	45 kDa		0.67	1	1	0	2	2	0	2	2	TRUE
141	Phi class glutathione S-transferase OS=Physcomitrella patens subsp. patens OX=3218 GN=GSTF3 PE=2 SV=1	A9RSP0	GSTF3	25 kDa		0.99	0.55	1	1	0	2	1	0	2	TRUE
143	Predicted protein OS=Physcomitrella patens subsp. patens OX=3218 GN=PHYPADRAFT_120778 PE=3 SV=1	A9RXB3	PHYPADRAFT_120778	31 kDa		1	1	1	2	1	2	2	1	2	TRUE
144	Predicted protein OS=Physcomitrella patens subsp. patens OX=3218 GN=PHYPA_014287 PE=4 SV=1	A9RW94	PHYPA_014287	22 kDa		0.98	1	1	1	2	2	1	2	2	TRUE
145	Ribosomal_L28e domain-containing protein OS=Physcomitrella patens subsp. patens OX=3218 GN=PHYPA_002295 PE=4 SV=1	A0A2K1L0F1	PHYPA_002295	16 kDa		0.99	0.99	1	1	1	2	1	1	3	TRUE
146	Lipoxygenase OS=Physcomitrella patens subsp. patens OX=3218 GN=PpLOX1 PE=3 SV=1	A9U1H3	PpLOX1	105 kDa		1	0.99	1	2	1	1	2	1	1	TRUE
147	Uncharacterized protein OS=Physcomitrella patens subsp. patens OX=3218 GN=PHYPA_002211 PE=3 SV=1	A0A2K1L075	PHYPA_002211	86 kDa		1	0.78	1	1	0	2	1	0	2	TRUE
148	Uncharacterized protein OS=Physcomitrella patens subsp. patens OX=3218 GN=PHYPA_000894 PE=4 SV=1	A0A2K1L8U7	PHYPA_000894	20 kDa		1	1	0.99	1	1	1	1	1	1	TRUE
150	Predicted protein OS=Physcomitrella patens subsp. patens OX=3218 GN=PHYPADRAFT_123965 PE=4 SV=1	A9S4K0	PHYPADRAFT_123965	49 kDa		0.53	1	1	0	1	1	0	1	1	TRUE
152	Predicted protein OS=Physcomitrella patens subsp. patens OX=3218 GN=PHYPA_023650 PE=3 SV=1	A9SRU3	PHYPA_023650	40 kDa	TRUE	1	1	1	1	1	1	1	1	1	TRUE
153	Ribosomal_L28e domain-containing protein OS=Physcomitrella patens subsp. patens OX=3218 GN=PHYPA_018316 PE=4 SV=1	A0A2K1JH76	PHYPA_018316	20 kDa		0.48	0.98	1	0	1	1	0	1	1	TRUE
155	Pectinesterase OS=Physcomitrella patens subsp. patens OX=3218 GN=PHYPA_029551 PE=4 SV=1	A0A2K1IDP0	PHYPA_029551	40 kDa		0.99	0.99	1	1	1	1	1	1	2	TRUE
157	Germin-like protein OS=Physcomitrella patens subsp. patens OX=3218 GN=PpGLP4 PE=2 SV=1	Q5KSC3	PpGLP4	22 kDa		1	0.99	1	1	0	1	1	0	1	TRUE
159	Uncharacterized protein OS=Physcomitrella patens subsp. patens OX=3218 GN=PHYPA_017193 PE=4 SV=1	A0A2K1JLD9	PHYPA_017193	12 kDa		0.87	0.99	0.98	1	1	1	1	2	1	TRUE
160	Uncharacterized protein OS=Physcomitrella patens subsp. patens OX=3218 GN=PHYPA_004460 PE=4 SV=1	A0A2K1KUP9	PHYPA_004460	14 kDa		0.99	0.99	0.98	1	1	1	1	1	2	TRUE
161	Cluster of NADPH-protochlorophyllide oxidoreductase OS=Physcomitrella patens subsp. patens OX=3218 GN=POR2 PE=3 SV=1 (A9SRM6)	A9SRM6	POR2	43 kDa	TRUE	0.97	0.89	1	1	0	1	1	0	1	TRUE
162	Cluster of Predicted protein OS=Physcomitrella patens subsp. patens OX=3218 GN=PHYPA_028770 PE=3 SV=1 (A9SFJ9)	A9SFJ9	PHYPA_028770	29 kDa	TRUE	0	0.99	1	0	1	2	0	1	3	TRUE
164	Predicted protein OS=Physcomitrella patens subsp. patens OX=3218 GN=PHYPA_010604 PE=4 SV=1	A9RD44	PHYPA_010604	62 kDa		0	1	1	0	3	1	0	3	1	TRUE
167	Predicted protein OS=Physcomitrella patens subsp. patens OX=3218 GN=PHYPA_016760 PE=4 SV=1	A9T2G8	PHYPA_016760	40 kDa		0.99	1	0	1	3	0	1	3	0	TRUE
170	Predicted protein OS=Physcomitrella patens subsp. patens OX=3218 GN=PHYPA_010772 PE=3 SV=1	A9RCL2	PHYPA_010772	29 kDa		1	0.99	1	1	1	2	1	1	2	TRUE
171	Predicted protein OS=Physcomitrella patens subsp. patens OX=3218 GN=PHYPA_017054 PE=4 SV=1	A9T876	PHYPA_017054	24 kDa		0.99	1	1	1	1	2	1	1	2	TRUE
172	Peptidyl-prolyl cis-trans isomerase OS=Physcomitrella patens subsp. patens OX=3218 GN=PHYPA_001478 PE=3 SV=1	A9TK88	PHYPA_001478	19 kDa		0	1	1	0	2	2	0	2	2	TRUE
173	Uncharacterized protein OS=Physcomitrella patens subsp. patens OX=3218 GN=PHYPA_010346 PE=4 SV=1	A0A2K1KBK5	PHYPA_010346	40 kDa		0	1	1	0	3	1	0	3	1	TRUE
174	50S ribosomal protein L31 OS=Physcomitrella patens subsp. patens OX=3218 GN=PHYPA_006606 PE=3 SV=1	A0A2K1KPJ8	PHYPA_006606	15 kDa		0	1	1	0	2	2	0	2	2	TRUE
175	ATP synthase subunit b, chloroplastic OS=Physcomitrella patens subsp. patens OX=3218 GN=atpF PE=3 SV=1	A0A2R2WV43	atpF	21 kDa		0.96	0.67	1	1	0	2	1	0	2	TRUE
179	Uncharacterized protein OS=Physcomitrella patens subsp. patens OX=3218 GN=PHYPA_019380 PE=4 SV=1	A0A2K1JC42	PHYPA_019380	16 kDa		1	0.27	1	1	0	2	1	0	2	TRUE
180	Uncharacterized protein OS=Physcomitrella patens subsp. patens OX=3218 GN=PHYPA_015423 PE=3 SV=1	A0A2K1JVU1	PHYPA_015423	47 kDa		0.99	0.99	1	1	1	2	1	1	2	TRUE
181	Uncharacterized protein OS=Physcomitrella patens subsp. patens OX=3218 GN=PHYPA_022185 PE=4 SV=1	A9T6J0	PHYPA_022185	57 kDa	TRUE	0	1	1	0	1	2	0	1	2	TRUE
182	Uncharacterized protein OS=Physcomitrella patens subsp. patens OX=3218 GN=PpLOX8a PE=4 SV=1	A9U1H4	PpLOX8a	103 kDa		0.97	0.91	1	1	1	2	1	1	2	TRUE
183	Predicted protein OS=Physcomitrella patens subsp. patens OX=3218 GN=PHYPA_003519 PE=3 SV=1	A9RB78	PHYPA_003519	15 kDa		0	1	1	0	1	2	0	1	2	TRUE
184	Photosystem I P700 chlorophyll a apoprotein A1 OS=Physcomitrella patens subsp. patens OX=3218 GN=psaA PE=3 SV=1	A0A2R2WVP8	psaA	83 kDa		0.7	0.98	1	0	1	1	0	1	1	TRUE
186	Pectinesterase domain-containing protein OS=Physcomitrella patens subsp. patens OX=3218 GN=PHYPA_023876 PE=4 SV=1	A0A2K1IXQ5	PHYPA_023876	40 kDa		0.94	0.34	1	1	0	1	1	0	1	TRUE
188	Uncharacterized protein OS=Physcomitrella patens subsp. patens OX=3218 GN=PHYPA_028594 PE=4 SV=1	A0A2K1IFE8	PHYPA_028594	52 kDa		0	0.99	1	0	1	1	0	1	1	TRUE
190	S10_plectin domain-containing protein OS=Physcomitrella patens subsp. patens OX=3218 GN=PHYPA_002896 PE=4 SV=1	A0A2K1L262	PHYPA_002896	19 kDa		0.99	0.99	1	1	1	1	1	1	1	TRUE
191	Uncharacterized protein OS=Physcomitrella patens subsp. patens OX=3218 GN=PHYPA_018937 PE=3 SV=1	A0A2K1JJ03	PHYPA_018937	41 kDa		0.26	0.99	1	0	1	1	0	1	1	TRUE
192	50S ribosomal protein L32, chloroplastic OS=Physcomitrella patens subsp. patens OX=3218 GN=rpl32 PE=3 SV=1	A0A2R2WV73	rpl32	7 kDa		0.99	0.99	1	1	1	1	1	2	1	TRUE
193	Uncharacterized protein OS=Physcomitrella patens subsp. patens OX=3218 GN=PHYPA_022814 PE=4 SV=1	A0A2K1J059	PHYPA_022814	14 kDa		0.99	0.99	0.99	1	1	1	1	2	1	TRUE
194	50S ribosomal protein L20, chloroplastic OS=Physcomitrella patens subsp. patens OX=3218 GN=rpl20 PE=3 SV=1	A0A2R2WVF3	rpl20	14 kDa		0	0.99	0.99	0	1	1	0	1	2	TRUE
195	Uncharacterized protein OS=Physcomitrella patens subsp. patens OX=3218 GN=PHYPA_010473 PE=4 SV=1	A0A2K1KBY6	PHYPA_010473	22 kDa		0.94	0.97	0	1	1	0	2	2	0	TRUE
196	Cluster of Predicted protein OS=Physcomitrella patens subsp. patens OX=3218 GN=PHYPA_027825 PE=4 SV=1 (A9RI50)	A9RI50	PHYPA_027825	44 kDa	TRUE	0	0.98	1	0	1	2	0	1	2	TRUE
200	Uncharacterized protein OS=Physcomitrella patens subsp. patens OX=3218 GN=PHYPA_003229 PE=4 SV=1	A0A2K1L345	PHYPA_003229	84 kDa		0.99	0	1	1	0	2	1	0	2	TRUE
206	Jacalin-type lectin domain-containing protein OS=Physcomitrella patens subsp. patens OX=3218 GN=PHYPA_004357 PE=4 SV=1	A0A2K1KUA7	PHYPA_004357	22 kDa		0	1	1	0	1	2	0	1	2	TRUE
207	Uncharacterized protein OS=Physcomitrella patens subsp. patens OX=3218 GN=PHYPA_028468 PE=4 SV=1	A0A2K1IF16	PHYPA_028468	21 kDa		0	0.99	1	0	1	2	0	1	2	TRUE
209	3-oxoacyl-[acyl-carrier-protein] reductase OS=Physcomitrella patens subsp. patens OX=3218 GN=PHYPA_023366 PE=3 SV=1	A0A2K1J1R5	PHYPA_023366	34 kDa		0	0.99	1	0	1	2	0	1	2	TRUE
214	Ribosomal_L28e domain-containing protein OS=Physcomitrella patens subsp. patens OX=3218 GN=PHYPA_022063 PE=4 SV=1	A0A2K1J3W5	PHYPA_022063	16 kDa		0.99	0	1	1	0	1	1	0	1	TRUE
215	Predicted protein OS=Physcomitrella patens subsp. patens OX=3218 GN=PHYPADRAFT_155619 PE=4 SV=1	A9U3P6	PHYPADRAFT_155619	41 kDa		0	1	0.98	0	1	1	0	1	1	TRUE
217	30S ribosomal protein S7, chloroplastic OS=Physcomitrella patens subsp. patens OX=3218 GN=rps7 PE=3 SV=1	A0A2R2WUZ8	rps7	18 kDa		0	0.99	1	0	1	1	0	1	1	TRUE
219	AAA domain-containing protein OS=Physcomitrella patens subsp. patens OX=3218 GN=PHYPA_025169 PE=3 SV=1	A0A2K1IVC6	PHYPA_025169	77 kDa		0	0.96	1	0	1	1	0	1	1	TRUE
221	Ribosomal protein OS=Physcomitrella patens subsp. patens OX=3218 GN=PHYPA_027987 PE=3 SV=1	A9U1W9	PHYPA_027987	24 kDa	TRUE	0	0.99	1	0	1	1	0	1	1	TRUE
222	Ribosomal_S10 domain-containing protein OS=Physcomitrella patens subsp. patens OX=3218 GN=PHYPA_029273 PE=3 SV=1	A0A2K1IHE5	PHYPA_029273	25 kDa		0.99	0.99	0.96	1	1	1	1	1	1	TRUE
224	Uncharacterized protein OS=Physcomitrella patens subsp. patens OX=3218 GN=PHYPA_021666 PE=4 SV=1	A0A2K1J2R9	PHYPA_021666	24 kDa		0.98	0.99	0.98	1	1	1	1	1	1	TRUE
225	Expansin OS=Physcomitrella patens subsp. patens OX=3218 GN=PHYPA_017625 PE=3 SV=1	A0A2K1JML9	PHYPA_017625	28 kDa		0.86	0.99	0.94	1	1	1	1	1	1	TRUE
226	Uncharacterized protein OS=Physcomitrella patens subsp. patens OX=3218 GN=PHYPA_011682 PE=4 SV=1	A0A2K1K7P0	PHYPA_011682	14 kDa		0.95	0.99	0.99	1	1	1	1	1	1	TRUE
227	Photosystem II CP47 reaction center protein OS=Physcomitrella patens subsp. patens OX=3218 GN=psbB PE=3 SV=1	A0A2R2WVF5	psbB	56 kDa		0.43	0.99	0.99	0	1	1	0	1	1	TRUE
228	Predicted protein OS=Physcomitrella patens subsp. patens OX=3218 GN=PHYPA_017062 PE=4 SV=1	A9S6Y7	PHYPA_017062	14 kDa		0.99	0.99	0.18	1	1	0	1	1	0	TRUE
229	Predicted protein OS=Physcomitrella patens subsp. patens OX=3218 GN=PHYPA_015565 PE=3 SV=1	A9SYQ3	PHYPA_015565	25 kDa		0.99	0.99	0.97	1	1	1	1	1	1	TRUE
230	Predicted protein OS=Physcomitrella patens subsp. patens OX=3218 GN=PHYPA_005721 PE=4 SV=1	A9TQE7	PHYPA_005721	30 kDa		0.99	0.99	0.8	1	1	1	1	1	1	TRUE
232	Thioredoxin domain-containing protein OS=Physcomitrella patens subsp. patens OX=3218 GN=PHYPA_029467 PE=4 SV=1	A0A2K1IDG0	PHYPA_029467	23 kDa		0.99	0.95	0.99	1	1	1	1	1	1	TRUE
233	Uncharacterized protein OS=Physcomitrella patens subsp. patens OX=3218 GN=PHYPA_024013 PE=3 SV=1	A0A2K1IY51	PHYPA_024013	36 kDa		0.99	0.97	0.18	1	1	0	1	1	0	TRUE
234	40S ribosomal protein S30 OS=Physcomitrella patens subsp. patens OX=3218 GN=PHYPA_003340 PE=3 SV=1	A0A2K1L3E1	PHYPA_003340	9 kDa		0.99	0.99	0.99	1	1	1	1	1	1	TRUE
235	Predicted protein OS=Physcomitrella patens subsp. patens OX=3218 GN=PHYPA_012591 PE=3 SV=1	A9RUL6	PHYPA_012591	26 kDa		0.99	0.99	0.97	1	1	1	1	1	1	TRUE
237	Predicted protein OS=Physcomitrella patens subsp. patens OX=3218 GN=PHYPA_005704 PE=3 SV=1	A9TQC4	PHYPA_005704	33 kDa		0	0.99	0.93	0	1	1	0	1	1	TRUE
238	40S ribosomal protein S24 OS=Physcomitrella patens subsp. patens OX=3218 GN=PHYPA_016105 PE=3 SV=1	A0A2K1JQB1	PHYPA_016105	16 kDa		0.34	0.91	0.99	0	1	1	0	1	1	TRUE
239	Uncharacterized protein OS=Physcomitrella patens subsp. patens OX=3218 GN=PHYPA_026994 PE=4 SV=1	A0A2K1IN36	PHYPA_026994	26 kDa		0.92	0.99	0.86	1	1	1	1	1	1	TRUE
241	GLOBIN domain-containing protein OS=Physcomitrella patens subsp. patens OX=3218 GN=PHYPA_027178 PE=3 SV=1	A0A2K1INK5	PHYPA_027178	20 kDa		0.97	0.79	0.79	1	0	1	1	0	1	TRUE
242	50S ribosomal protein L22, chloroplastic OS=Physcomitrella patens subsp. patens OX=3218 GN=rpl22 PE=3 SV=1	A0A2R2WV57	rpl22	13 kDa		0.86	0.96	0.97	1	1	1	1	1	1	TRUE
243	Pyruvate kinase OS=Physcomitrella patens subsp. patens OX=3218 GN=PHYPA_011632 PE=3 SV=1	A9SSR8	PHYPA_011632	58 kDa		0.97	0.85	0.61	1	1	0	1	1	0	TRUE
246	Cluster of Malate dehydrogenase OS=Physcomitrella patens subsp. patens OX=3218 GN=PHYPA_006531 PE=3 SV=1 (A0A2K1KPB8)	A0A2K1KPB8	PHYPA_006531	36 kDa	TRUE	0	0.99	1	0	1	2	0	1	2	TRUE
246.1	Malate dehydrogenase OS=Physcomitrella patens subsp. patens OX=3218 GN=PHYPA_006531 PE=3 SV=1	A0A2K1KPB8	PHYPA_006531	36 kDa	TRUE	0	0.99	1	0	1	2	0	1	2	TRUE
247	Cluster of Eukaryotic translation initiation factor 3 subunit A OS=Physcomitrella patens subsp. patens OX=3218 GN=PHYPA_004235 PE=3 SV=1 (A0A2K1KTY4)	A0A2K1KTY4	PHYPA_004235	120 kDa	TRUE	0	0.95	1	0	1	1	0	1	1	TRUE
264	Eukaryotic translation initiation factor 5A OS=Physcomitrella patens subsp. patens OX=3218 GN=PHYPA_017435 PE=3 SV=1	A9T3D3	PHYPA_017435	18 kDa		0	1	1	0	1	1	0	1	1	TRUE
270	FAD-binding PCMH-type domain-containing protein OS=Physcomitrella patens subsp. patens OX=3218 GN=PHYPA_005531 PE=4 SV=1	A0A2K1KXQ7	PHYPA_005531	68 kDa		0	0.99	0.79	0	1	1	0	1	1	TRUE
271	Malic enzyme OS=Physcomitrella patens subsp. patens OX=3218 GN=PHYPA_015632 PE=3 SV=1	A9TV50	PHYPA_015632	70 kDa		0	0.99	0.99	0	1	1	0	1	1	TRUE
273	Uncharacterized protein OS=Physcomitrella patens subsp. patens OX=3218 GN=PHYPA_027505 PE=4 SV=1	A0A2K1IHR0	PHYPA_027505	46 kDa		0.99	0	0.99	1	0	1	1	0	1	TRUE
275	Alpha-carbonic anhydrase domain-containing protein (Fragment) OS=Physcomitrella patens subsp. patens OX=3218 GN=PHYPA_010176 PE=4 SV=1	A0A2K1KB35	PHYPA_010176	19 kDa		0.99	0.97	0	1	1	0	1	1	0	TRUE
280	Rhodanese domain-containing protein OS=Physcomitrella patens subsp. patens OX=3218 GN=PHYPA_025076 PE=4 SV=1	A0A2K1IV25	PHYPA_025076	42 kDa		0	0.95	0.99	0	1	1	0	1	1	TRUE
281	Uncharacterized protein OS=Physcomitrella patens subsp. patens OX=3218 GN=PHYPA_024262 PE=3 SV=1	A0A2K1IYU2	PHYPA_024262	26 kDa		0	0.97	0.99	0	1	1	0	1	1	TRUE
283	Ribonucloprotein OS=Physcomitrella patens subsp. patens OX=3218 GN=PHYPA_013201 PE=3 SV=1	A0A2K1K4N0	PHYPA_013201	17 kDa		0	0.95	0.99	0	1	1	0	1	1	TRUE
287	RRM domain-containing protein OS=Physcomitrella patens subsp. patens OX=3218 GN=PHYPA_025702 PE=4 SV=1	A0A2K1IQM4	PHYPA_025702	32 kDa		0	0.97	0.98	0	1	1	0	1	1	TRUE
289	Photosystem I P700 chlorophyll a apoprotein A2 OS=Physcomitrella patens subsp. patens OX=3218 GN=psaB PE=3 SV=1	A0A2R2WW76	psaB	82 kDa		0.95	0	0.98	1	0	1	1	0	1	TRUE
291	Predicted protein OS=Physcomitrella patens subsp. patens OX=3218 GN=PHYPA_031076 PE=4 SV=1	A9T4Q1	PHYPA_031076	46 kDa		0	0.92	0.98	0	1	1	0	1	1	TRUE
292	Uncharacterized protein OS=Physcomitrella patens subsp. patens OX=3218 GN=PHYPA_010725 PE=4 SV=1	A0A2K1KCP0	PHYPA_010725	159 kDa		0.97	0.87	0	1	1	0	1	1	0	TRUE
294	PsaL domain-containing protein OS=Physcomitrella patens subsp. patens OX=3218 GN=PHYPA_030798 PE=4 SV=1	A0A2K1IAD0	PHYPA_030798	24 kDa		0	0.97	0.95	0	1	1	0	1	1	TRUE
299	Prohibitin OS=Physcomitrella patens subsp. patens OX=3218 GN=PHYPA_012048 PE=3 SV=1	A9U1A6	PHYPA_012048	31 kDa		0	0.95	0.8	0	1	1	0	1	1	TRUE
300	Cluster of Protein transport protein Sec61 subunit beta OS=Physcomitrella patens subsp. patens OX=3218 GN=PHYPA_025945 PE=3 SV=1 (A0A2K1IRB8)	A0A2K1IRB8	PHYPA_025945	11 kDa	TRUE	0	0.99	1	0	1	1	0	1	1	TRUE

### Sheet: Raw Data ID probability > 0.5
Table S2C: Raw Data for preptide and protein identification in plasmodesmal fractions from protonema and gametophore tissue of P. patens
P666_Physcomitrella_240320						Protein Identification Probability			Exclusive Unique Peptide Count			Exclusive Spectrum Count
#	Identified Proteins (1051)	Accession Number	Alternate ID	Molecular Weight	Protein Grouping Ambiguity	Pat1	Pat2	Pat3	Pat1	Pat2	Pat3	Pat1	Pat2	Pat3	At least one sample
2	Cluster of Germin-like protein OS=Physcomitrella patens subsp. patens OX=3218 GN=PHYPADRAFT_91467 PE=3 SV=1 (A9TDU7)	A9TDU7	PHYPADRAFT_91467	23 kDa	TRUE	1	1	1	12	11	14	37	40	84	TRUE
2.1	Germin-like protein OS=Physcomitrella patens subsp. patens OX=3218 GN=PHYPADRAFT_91467 PE=3 SV=1	A9TDU7	PHYPADRAFT_91467	23 kDa	TRUE	1	1	1	1	1	1	5	5	7	TRUE
2.2	Germin-like protein OS=Physcomitrella patens subsp. patens OX=3218 GN=PHYPA_027536 PE=3 SV=1	A9SIF1	PHYPA_027536	23 kDa	TRUE	1	1	1	1	1	2	2	2	4	TRUE
2.3	Germin-like protein OS=Physcomitrella patens subsp. patens OX=3218 GN=PHYPA_027527 PE=3 SV=1	A0A2K1IHT4	PHYPA_027527	23 kDa	TRUE	1	1	1	1	1	1	2	3	4	TRUE
3	Cluster of Predicted protein OS=Physcomitrella patens subsp. patens OX=3218 GN=PHYPA_012320 PE=4 SV=1 (A9TBP0)	A9TBP0	PHYPA_012320	48 kDa	TRUE	1	1	1	15	19	26	21	29	49	TRUE
3.1	Predicted protein OS=Physcomitrella patens subsp. patens OX=3218 GN=PHYPA_012320 PE=4 SV=1	A9TBP0	PHYPA_012320	48 kDa	TRUE	1	1	1	2	2	4	3	3	6	TRUE
3.2	ATPase_AAA_core domain-containing protein OS=Physcomitrella patens subsp. patens OX=3218 GN=PHYPA_019667 PE=4 SV=1	A0A2K1JCZ6	PHYPA_019667	48 kDa	TRUE	0.86	1	1	0	1	2	0	1	2	TRUE
3.4	ATPase_AAA_core domain-containing protein OS=Physcomitrella patens subsp. patens OX=3218 GN=PHYPA_012319 PE=4 SV=1	A0A2K1K246	PHYPA_012319	47 kDa	TRUE	0.75	0.86	1	1	1	1	1	1	1	TRUE
4	Germin-like protein OS=Physcomitrella patens subsp. patens OX=3218 GN=PHYPA_010838 PE=3 SV=1	A9SN74	PHYPA_010838	22 kDa		1	1	1	7	7	7	20	22	27	TRUE
5	Cluster of Germin-like protein OS=Physcomitrella patens subsp. patens OX=3218 GN=PHYPA_030104 PE=3 SV=1 (A0A2K1IBF5)	A0A2K1IBF5	PHYPA_030104	24 kDa	TRUE	1	1	1	10	10	9	27	31	16	TRUE
5.1	Germin-like protein OS=Physcomitrella patens subsp. patens OX=3218 GN=PHYPA_030104 PE=3 SV=1	A0A2K1IBF5	PHYPA_030104	24 kDa	TRUE	1	1	1	1	1	1	3	2	1	TRUE
5.2	Germin-like protein OS=Physcomitrella patens subsp. patens OX=3218 GN=PHYPA_030096 PE=3 SV=1	A0A2K1IBG6	PHYPA_030096	24 kDa	TRUE	1	1	1	1	1	1	1	1	1	TRUE
6	Peroxidase OS=Physcomitrella patens subsp. patens OX=3218 GN=PHYPA_006647 PE=3 SV=1	A0A2K1KPP8	PHYPA_006647	37 kDa	TRUE	1	1	1	11	9	9	25	20	15	TRUE
7	Predicted protein OS=Physcomitrella patens subsp. patens OX=3218 GN=PHYPA_007217 PE=4 SV=1	A9S1E8	PHYPA_007217	25 kDa	TRUE	1	1	1	8	8	7	15	22	13	TRUE
9	Ribulose bisphosphate carboxylase large chain OS=Physcomitrella patens subsp. patens OX=3218 GN=rbcL PE=1 SV=2	P34915	rbcL	53 kDa		1	1	1	10	8	10	14	14	22	TRUE
12	Peroxidase OS=Physcomitrella patens subsp. patens OX=3218 GN=PHYPA_006210 PE=3 SV=1	A0A2K1KNF6	PHYPA_006210	36 kDa		1	1	1	12	10	8	20	14	14	TRUE
13	ATP synthase subunit beta, chloroplastic OS=Physcomitrella patens subsp. patens OX=3218 GN=atpB PE=3 SV=1	A0A2R2WV54	atpB	53 kDa	TRUE	1	1	1	8	7	12	8	8	20	TRUE
14	Uncharacterized protein OS=Physcomitrella patens subsp. patens OX=3218 GN=PHYPA_018910 PE=4 SV=1	A0A2K1JIX3	PHYPA_018910	59 kDa		1	1	1	6	6	6	13	15	16	TRUE
16	Peroxidase OS=Physcomitrella patens subsp. patens OX=3218 GN=PHYPA_030162 PE=3 SV=1	A9TSH7	PHYPA_030162	37 kDa	TRUE	1	1	1	11	7	6	18	9	7	TRUE
18	GDSL-like lipase OS=Physcomitrella patens subsp. patens OX=3218 GN=gdslll PE=2 SV=1	Q4A3V3	gdslll	46 kDa	TRUE	1	1	1	12	4	6	21	4	6	TRUE
19	Cluster of Ribulose bisphosphate carboxylase small chain OS=Physcomitrella patens subsp. patens OX=3218 GN=PHYPA_017453 PE=3 SV=1 (A0A2K1JM50)	A0A2K1JM50	PHYPA_017453	29 kDa	TRUE	1	1	1	3	4	5	4	7	12	TRUE
19.1	Ribulose bisphosphate carboxylase small chain OS=Physcomitrella patens subsp. patens OX=3218 GN=PHYPA_017453 PE=3 SV=1	A0A2K1JM50	PHYPA_017453	29 kDa	TRUE	0.98	1	1	0	1	1	0	2	3	TRUE
19.3	Ribulose bisphosphate carboxylase small chain OS=Physcomitrella patens subsp. patens OX=3218 GN=PHYPA_004348 PE=3 SV=1	A9T3X7	PHYPA_004348	20 kDa	TRUE	1	0.98	1	1	1	2	1	2	5	TRUE
20	Cluster of Glyceraldehyde-3-phosphate dehydrogenase OS=Physcomitrella patens subsp. patens OX=3218 GN=PHYPA_010380 PE=3 SV=1 (A9TMC9)	A9TMC9	PHYPA_010380	43 kDa	TRUE	1	1	1	8	8	10	11	12	11	TRUE
20.1	Glyceraldehyde-3-phosphate dehydrogenase OS=Physcomitrella patens subsp. patens OX=3218 GN=PHYPA_010380 PE=3 SV=1	A9TMC9	PHYPA_010380	43 kDa	TRUE	1	1	1	3	3	4	3	4	4	TRUE
20.2	Glyceraldehyde-3-phosphate dehydrogenase OS=Physcomitrella patens subsp. patens OX=3218 GN=PHYPA_000604 PE=3 SV=1	A0A2K1L814	PHYPA_000604	43 kDa	TRUE	0.96	0.99	1	1	1	1	1	1	1	TRUE
21	Histone H2B OS=Physcomitrella patens subsp. patens OX=3218 GN=HTB1503 PE=3 SV=1	A9RXL7	HTB1503	15 kDa		1	1	1	4	4	4	11	11	11	TRUE
22	Cluster of Dirigent protein OS=Physcomitrella patens subsp. patens OX=3218 GN=PHYPADRAFT_170601 PE=3 SV=1 (A9TKL2)	A9TKL2	PHYPADRAFT_170601	19 kDa	TRUE	1	1	1	4	3	5	9	4	11	TRUE
22.1	Dirigent protein OS=Physcomitrella patens subsp. patens OX=3218 GN=PHYPADRAFT_170601 PE=3 SV=1	A9TKL2	PHYPADRAFT_170601	19 kDa	TRUE	1	1	1	1	1	2	2	1	4	TRUE
22.2	Dirigent protein OS=Physcomitrella patens subsp. patens OX=3218 GN=PHYPA_008601 PE=3 SV=1	A9TKL5	PHYPA_008601	19 kDa	TRUE	0.99	0.54	1	1	0	1	2	0	1	TRUE
23	Carbonic anhydrase-like protein OS=Physcomitrella patens subsp. patens OX=3218 GN=calp PE=2 SV=1	Q4A3V5	calp	29 kDa		1	1	1	3	4	5	6	11	17	TRUE
24	Cluster of Predicted protein OS=Physcomitrella patens subsp. patens OX=3218 GN=PHYPA_007225 PE=4 SV=1 (A9S1D9)	A9S1D9	PHYPA_007225	14 kDa	TRUE	1	1	1	5	5	5	7	9	9	TRUE
24.1	Predicted protein OS=Physcomitrella patens subsp. patens OX=3218 GN=PHYPA_007225 PE=4 SV=1	A9S1D9	PHYPA_007225	14 kDa	TRUE	1	1	1	2	2	2	3	5	5	TRUE
24.2	Predicted protein OS=Physcomitrella patens subsp. patens OX=3218 GN=PHYPA_030800 PE=4 SV=1	A9S7M9	PHYPA_030800	15 kDa	TRUE	1	1	1	1	1	1	2	2	2	TRUE
25	Predicted protein OS=Physcomitrella patens subsp. patens OX=3218 GN=PHYPA_026458 PE=4 SV=1	A9T7R2	PHYPA_026458	46 kDa	TRUE	1	1	1	8	4	1	14	5	1	TRUE
27	Uncharacterized protein OS=Physcomitrella patens subsp. patens OX=3218 GN=PHYPA_025195 PE=4 SV=1	A0A2K1IVE7	PHYPA_025195	20 kDa		1	1	1	2	2	2	12	5	6	TRUE
28	Cytochrome f OS=Physcomitrella patens subsp. patens OX=3218 GN=petA PE=3 SV=1	A0A2R2WV92	petA	35 kDa		1	1	1	7	8	10	8	8	11	TRUE
29	Ribulose bisphosphate carboxylase small chain OS=Physcomitrella patens subsp. patens OX=3218 GN=PHYPA_004634 PE=3 SV=1	A9TT85	PHYPA_004634	20 kDa	TRUE	1	1	1	1	3	3	1	3	4	TRUE
30	Peroxidase OS=Physcomitrella patens subsp. patens OX=3218 GN=PHYPADRAFT_117400 PE=3 SV=1	A9RPA8	PHYPADRAFT_117400	32 kDa		1	1	1	5	7	6	5	9	10	TRUE
31	Cluster of RIBOSOMAL_L9 domain-containing protein OS=Physcomitrella patens subsp. patens OX=3218 GN=PHYPA_000220 PE=3 SV=1 (A0A2K1L6Y2)	A0A2K1L6Y2	PHYPA_000220	23 kDa	TRUE	1	1	1	4	6	6	4	8	9	TRUE
31.1	RIBOSOMAL_L9 domain-containing protein OS=Physcomitrella patens subsp. patens OX=3218 GN=PHYPA_000220 PE=3 SV=1	A0A2K1L6Y2	PHYPA_000220	23 kDa	TRUE	0.98	1	1	1	2	2	1	2	2	TRUE
31.2	Predicted protein OS=Physcomitrella patens subsp. patens OX=3218 GN=PHYPA_003612 PE=3 SV=1	A9U4T3	PHYPA_003612	22 kDa	TRUE	1	1	1	1	1	1	1	1	1	TRUE
32	Histone H4 OS=Physcomitrella patens subsp. patens OX=3218 GN=PHYPA_031049 PE=3 SV=1	A0A2K1IB27	PHYPA_031049	22 kDa		1	1	1	4	4	5	5	6	8	TRUE
33	Uncharacterized protein OS=Physcomitrella patens subsp. patens OX=3218 GN=PHYPA_013440 PE=4 SV=1	A0A2K1JXR7	PHYPA_013440	37 kDa		1	1	1	3	4	8	4	7	11	TRUE
34	Cluster of Elongation factor 1-alpha OS=Physcomitrella patens subsp. patens OX=3218 GN=PHYPA_002328 PE=3 SV=1 (A9RGD1)	A9RGD1	PHYPA_002328	49 kDa	TRUE	1	1	1	2	4	5	4	7	8	TRUE
34.1	Elongation factor 1-alpha OS=Physcomitrella patens subsp. patens OX=3218 GN=PHYPA_002328 PE=3 SV=1	A9RGD1	PHYPA_002328	49 kDa	TRUE	1	1	1	1	3	3	2	5	5	TRUE
35	Cluster of Ribulose bisphosphate carboxylase small chain OS=Physcomitrella patens subsp. patens OX=3218 GN=PHYPA_023616 PE=3 SV=1 (A9SRS0)	A9SRS0	PHYPA_023616	20 kDa	TRUE	0.98	1	1	4	3	10	4	4	13	TRUE
35.1	Ribulose bisphosphate carboxylase small chain OS=Physcomitrella patens subsp. patens OX=3218 GN=PHYPA_023616 PE=3 SV=1	A9SRS0	PHYPA_023616	20 kDa	TRUE	0.07	1	1	0	1	2	0	1	2	TRUE
35.3	Ribulose bisphosphate carboxylase small chain OS=Physcomitrella patens subsp. patens OX=3218 GN=PHYPA_016513 PE=3 SV=1	A0A2K1JRH3	PHYPA_016513	20 kDa	TRUE	0	0.4	0.91	0	0	1	0	0	1	TRUE
35.5	Ribulose bisphosphate carboxylase small chain OS=Physcomitrella patens subsp. patens OX=3218 GN=PHYPA_005778 PE=3 SV=1	A9T9D5	PHYPA_005778	20 kDa	TRUE	0.95	0.97	1	0	0	1	0	0	1	TRUE
36	Uncharacterized protein OS=Physcomitrella patens subsp. patens OX=3218 GN=PHYPA_025431 PE=4 SV=1	A0A2K1IW34	PHYPA_025431	66 kDa		0.98	0.99	1	1	3	8	1	4	14	TRUE
37	Predicted protein (Fragment) OS=Physcomitrella patens subsp. patens OX=3218 GN=PHYPADRAFT_16354 PE=4 SV=1	A9SV56	PHYPADRAFT_16354	11 kDa	TRUE	0.44	1	1	1	4	4	1	6	9	TRUE
38	Cluster of Histone H2A OS=Physcomitrella patens subsp. patens OX=3218 GN=PHYPA_006194 PE=3 SV=1 (A0A2K1KNE6)	A0A2K1KNE6	PHYPA_006194	15 kDa	TRUE	1	1	1	2	4	3	4	7	7	TRUE
38.1	Histone H2A OS=Physcomitrella patens subsp. patens OX=3218 GN=PHYPA_006194 PE=3 SV=1	A0A2K1KNE6	PHYPA_006194	15 kDa	TRUE	0.93	1	1	1	2	2	2	4	3	TRUE
38.2	Histone H2A OS=Physcomitrella patens subsp. patens OX=3218 GN=PHYPA_004790 PE=3 SV=1	A9S4I9	PHYPA_004790	14 kDa	TRUE	0.11	0.86	0.08	0	1	0	0	1	0	TRUE
39	Uncharacterized protein OS=Physcomitrella patens subsp. patens OX=3218 GN=PHYPA_013025 PE=3 SV=1	A0A2K1K459	PHYPA_013025	24 kDa		1	1	1	2	3	5	3	6	8	TRUE
40	Phosphoglycerate kinase OS=Physcomitrella patens subsp. patens OX=3218 GN=PHYPA_006490 PE=3 SV=1	A9TC11	PHYPA_006490	50 kDa		0.33	1	1	1	6	10	1	6	14	TRUE
41	RRM domain-containing protein OS=Physcomitrella patens subsp. patens OX=3218 GN=PHYPA_009850 PE=4 SV=1	A0A2K1KA61	PHYPA_009850	17 kDa	TRUE	0.46	1	1	1	4	4	2	8	6	TRUE
42	Predicted protein OS=Physcomitrella patens subsp. patens OX=3218 GN=PHYPA_000631 PE=3 SV=1	A9SJW5	PHYPA_000631	25 kDa		1	1	1	5	4	5	6	5	6	TRUE
44	Predicted protein OS=Physcomitrella patens subsp. patens OX=3218 GN=PHYPA_017067 PE=4 SV=1	A9S6X9	PHYPA_017067	56 kDa		1	1	1	4	4	4	5	6	5	TRUE
45	Dirigent protein OS=Physcomitrella patens subsp. patens OX=3218 GN=PHYPA_008036 PE=3 SV=1	A0A2K1KKR4	PHYPA_008036	19 kDa	TRUE	1	1	1	2	2	2	3	3	3	TRUE
46	Cluster of Tubulin beta chain (Fragment) OS=Physcomitrella patens subsp. patens OX=3218 GN=PHYPADRAFT_3688 PE=3 SV=1 (A9SJR0)	A9SJR0	PHYPADRAFT_3688	47 kDa	TRUE	1	1	1	3	8	6	3	9	7	TRUE
46.1	Tubulin beta chain (Fragment) OS=Physcomitrella patens subsp. patens OX=3218 GN=PHYPADRAFT_3688 PE=3 SV=1	A9SJR0	PHYPADRAFT_3688	47 kDa	TRUE	0.88	0.98	0.99	1	2	1	1	2	1	TRUE
46.2	Tubulin beta chain OS=Physcomitrella patens subsp. patens OX=3218 GN=PHYPA_007916 PE=3 SV=1	A0A2K1KKE2	PHYPA_007916	59 kDa	TRUE	0.68	1	0.93	0	1	0	0	1	0	TRUE
47	Cluster of Uncharacterized protein OS=Physcomitrella patens subsp. patens OX=3218 GN=PHYPA_014409 PE=4 SV=1 (A0A2K1JSZ1)	A0A2K1JSZ1	PHYPA_014409	15 kDa	TRUE	1	1	1	4	2	5	5	2	5	TRUE
47.1	Uncharacterized protein OS=Physcomitrella patens subsp. patens OX=3218 GN=PHYPA_014409 PE=4 SV=1	A0A2K1JSZ1	PHYPA_014409	15 kDa	TRUE	0.72	0.43	0.94	1	0	1	1	0	1	TRUE
47.2	Predicted protein OS=Physcomitrella patens subsp. patens OX=3218 GN=PHYPA_008533 PE=4 SV=1	A9T7T4	PHYPA_008533	15 kDa	TRUE	1	1	1	1	1	1	1	1	1	TRUE
47.3	Uncharacterized protein OS=Physcomitrella patens subsp. patens OX=3218 GN=PHYPA_010936 PE=4 SV=1	A0A2K1KD89	PHYPA_010936	15 kDa	TRUE	0.26	0.51	1	0	0	1	0	0	1	TRUE
48	Cluster of Uncharacterized protein OS=Physcomitrella patens subsp. patens OX=3218 GN=PHYPA_002810 PE=3 SV=1 (A0A2K1L1W3)	A0A2K1L1W3	PHYPA_002810	29 kDa	TRUE	0.98	1	1	2	8	7	2	8	7	TRUE
48.1	Uncharacterized protein OS=Physcomitrella patens subsp. patens OX=3218 GN=PHYPA_002810 PE=3 SV=1	A0A2K1L1W3	PHYPA_002810	29 kDa	TRUE	0.81	1	1	0	3	2	0	3	2	TRUE
48.2	Uncharacterized protein OS=Physcomitrella patens subsp. patens OX=3218 GN=PHYPA_001185 PE=3 SV=1	A0A2K1L9S1	PHYPA_001185	29 kDa	TRUE	0.38	0.95	0.96	0	1	1	0	1	1	TRUE
49	Uncharacterized protein OS=Physcomitrella patens subsp. patens OX=3218 GN=PHYPA_018264 PE=4 SV=1	A0A2K1JH32	PHYPA_018264	26 kDa		1	1	1	3	5	3	3	7	3	TRUE
50	Uncharacterized protein OS=Physcomitrella patens subsp. patens OX=3218 GN=PHYPA_010044 PE=4 SV=1	A0A2K1KAQ3	PHYPA_010044	36 kDa		1	1	1	6	4	2	7	4	2	TRUE
51	30S ribosomal protein S15, chloroplastic OS=Physcomitrella patens subsp. patens OX=3218 GN=rps15 PE=3 SV=1	A0A2R2WV59	rps15	10 kDa		1	1	1	3	4	4	3	6	6	TRUE
52	Germin-like protein OS=Physcomitrella patens subsp. patens OX=3218 GN=PpGLP2 PE=2 SV=1	Q5KSC4	PpGLP2	22 kDa		1	1	1	2	2	5	3	3	7	TRUE
53	Cluster of Predicted protein OS=Physcomitrella patens subsp. patens OX=3218 GN=PHYPA_019741 PE=3 SV=1 (A9SQK0)	A9SQK0	PHYPA_019741	18 kDa	TRUE	1	1	1	2	2	4	4	4	7	TRUE
53.1	Predicted protein OS=Physcomitrella patens subsp. patens OX=3218 GN=PHYPA_019741 PE=3 SV=1	A9SQK0	PHYPA_019741	18 kDa	TRUE	0.66	0.77	1	0	0	1	0	0	1	TRUE
53.2	Predicted protein OS=Physcomitrella patens subsp. patens OX=3218 GN=PHYPA_012746 PE=3 SV=1	A9SH83	PHYPA_012746	18 kDa	TRUE	0.62	0.72	0.97	0	0	1	0	0	1	TRUE
54	Chlorophyll a-b binding protein, chloroplastic OS=Physcomitrella patens subsp. patens OX=3218 GN=PHYPA_024396 PE=3 SV=1	A0A2K1IZ77	PHYPA_024396	33 kDa		1	1	1	2	3	6	2	4	8	TRUE
55	Photosystem II CP43 reaction center protein OS=Physcomitrella patens subsp. patens OX=3218 GN=psbC PE=3 SV=1	A0A2R2WV44	psbC	52 kDa		1	1	1	2	3	5	2	4	7	TRUE
56	Predicted protein OS=Physcomitrella patens subsp. patens OX=3218 GN=PHYPA_022520 PE=4 SV=1	A9SDP8	PHYPA_022520	16 kDa		0.99	1	1	2	2	3	2	4	6	TRUE
57	ATP synthase subunit beta OS=Physcomitrella patens subsp. patens OX=3218 GN=PHYPA_008189 PE=3 SV=1	A9T281	PHYPA_008189	59 kDa	TRUE	1	1	1	1	1	4	1	1	4	TRUE
58	Uncharacterized protein OS=Physcomitrella patens subsp. patens OX=3218 GN=PHYPA_019649 PE=3 SV=1	A0A2K1JCW8	PHYPA_019649	19 kDa		0.98	1	1	3	4	3	4	6	5	TRUE
59	Cluster of 40S ribosomal protein S25 OS=Physcomitrella patens subsp. patens OX=3218 GN=PHYPA_021641 PE=3 SV=1 (A0A2K1J2P5)	A0A2K1J2P5	PHYPA_021641	18 kDa	TRUE	1	1	1	2	4	5	3	5	7	TRUE
59.1	40S ribosomal protein S25 OS=Physcomitrella patens subsp. patens OX=3218 GN=PHYPA_021641 PE=3 SV=1	A0A2K1J2P5	PHYPA_021641	18 kDa	TRUE	1	1	1	1	1	1	1	1	2	TRUE
59.2	40S ribosomal protein S25 OS=Physcomitrella patens subsp. patens OX=3218 GN=PHYPA_002699 PE=3 SV=1	A0A2K1L1K3	PHYPA_002699	12 kDa	TRUE	0.22	0.99	1	0	1	1	0	1	1	TRUE
60	Cluster of Predicted protein OS=Physcomitrella patens subsp. patens OX=3218 GN=PHYPA_027380 PE=4 SV=1 (A9TGI1)	A9TGI1	PHYPA_027380	47 kDa	TRUE	1	1	0.9	7	2	1	8	2	1	TRUE
60.1	Predicted protein OS=Physcomitrella patens subsp. patens OX=3218 GN=PHYPA_027380 PE=4 SV=1	A9TGI1	PHYPA_027380	47 kDa	TRUE	1	0.88	0.28	3	0	0	3	0	0	TRUE
60.2	Predicted protein OS=Physcomitrella patens subsp. patens OX=3218 GN=PHYPA_023906 PE=4 SV=1	A9T6W5	PHYPA_023906	46 kDa	TRUE	1	0.51	0.08	1	0	0	1	0	0	TRUE
61	SLH domain-containing protein OS=Physcomitrella patens subsp. patens OX=3218 GN=PHYPA_012877 PE=4 SV=1	A0A2K1K3P7	PHYPA_012877	101 kDa		0.97	0.77	0.95	1	1	1	6	4	4	TRUE
62	Uncharacterized protein OS=Physcomitrella patens subsp. patens OX=3218 GN=PHYPA_022382 PE=4 SV=1	A0A2K1J4S6	PHYPA_022382	37 kDa		0.47	0.79	0.67	1	1	1	4	6	3	TRUE
63	Predicted protein OS=Physcomitrella patens subsp. patens OX=3218 GN=PHYPA_021908 PE=4 SV=1	A9SQU5	PHYPA_021908	83 kDa		0.72	0.73	0.64	1	1	1	3	5	7	TRUE
64	acidPPc domain-containing protein OS=Physcomitrella patens subsp. patens OX=3218 GN=PHYPA_027179 PE=4 SV=1	A0A2K1INK8	PHYPA_027179	46 kDa		1	0	0	10	0	0	12	0	0	TRUE
65	Predicted protein (Fragment) OS=Physcomitrella patens subsp. patens OX=3218 GN=PHYPADRAFT_147134 PE=4 SV=1	A9TL15	PHYPADRAFT_147134	33 kDa	TRUE	1	1	1	2	5	6	2	5	6	TRUE
66	Peroxidase OS=Physcomitrella patens subsp. patens OX=3218 GN=PHYPA_024388 PE=3 SV=1	A9U297	PHYPA_024388	36 kDa		0.97	1	1	1	2	7	1	2	9	TRUE
67	Predicted protein OS=Physcomitrella patens subsp. patens OX=3218 GN=PHYPA_010323 PE=4 SV=1	A9SG93	PHYPA_010323	28 kDa	TRUE	0.41	0.82	1	0	0	2	0	0	3	TRUE
68	Cluster of PsaH photosystem I reaction center subunit OS=Physcomitrella patens subsp. patens OX=3218 GN=PHYPA_012927 PE=4 SV=1 (A9SL09)	A9SL09	PHYPA_012927	15 kDa	TRUE	1	1	1	2	3	4	3	3	5	TRUE
68.1	PsaH photosystem I reaction center subunit OS=Physcomitrella patens subsp. patens OX=3218 GN=PHYPA_012927 PE=4 SV=1	A9SL09	PHYPA_012927	15 kDa	TRUE	0.83	0.97	0.98	1	1	1	1	1	1	TRUE
68.2	Uncharacterized protein OS=Physcomitrella patens subsp. patens OX=3218 GN=PHYPA_019944 PE=4 SV=1	A0A2K1JDR4	PHYPA_019944	14 kDa	TRUE	0.23	0.77	1	0	0	1	0	0	1	TRUE
69	Cluster of Predicted protein OS=Physcomitrella patens subsp. patens OX=3218 GN=PHYPA_007172 PE=3 SV=1 (A9SF83)	A9SF83	PHYPA_007172	30 kDa	TRUE	1	1	1	2	5	4	3	5	5	TRUE
69.1	Predicted protein OS=Physcomitrella patens subsp. patens OX=3218 GN=PHYPA_007172 PE=3 SV=1	A9SF83	PHYPA_007172	30 kDa	TRUE	1	1	1	1	3	3	1	3	4	TRUE
69.2	H15 domain-containing protein OS=Physcomitrella patens subsp. patens OX=3218 GN=PHYPA_025722 PE=4 SV=1	A0A2K1IQP4	PHYPA_025722	33 kDa	TRUE	0	0.64	0	0	1	0	0	1	0	TRUE
70	Cluster of AAA domain-containing protein OS=Physcomitrella patens subsp. patens OX=3218 GN=PHYPA_016623 PE=3 SV=1 (A0A2K1JRS8)	A0A2K1JRS8	PHYPA_016623	74 kDa	TRUE	1	1	1	2	3	10	2	3	12	TRUE
70.1	AAA domain-containing protein OS=Physcomitrella patens subsp. patens OX=3218 GN=PHYPA_016623 PE=3 SV=1	A0A2K1JRS8	PHYPA_016623	74 kDa	TRUE	0.59	1	1	0	2	4	0	2	5	TRUE
70.2	AAA domain-containing protein OS=Physcomitrella patens subsp. patens OX=3218 GN=PHYPA_028077 PE=3 SV=1	A0A2K1IJD0	PHYPA_028077	75 kDa	TRUE	0.47	0.17	1	0	0	4	0	0	4	TRUE
71	Cluster of Uncharacterized protein (Fragment) OS=Physcomitrella patens subsp. patens OX=3218 GN=PHYPA_014059 PE=4 SV=1 (A0A2K1JZJ0)	A0A2K1JZJ0	PHYPA_014059	25 kDa	TRUE	1	1	1	2	5	4	2	6	7	TRUE
71.1	Uncharacterized protein (Fragment) OS=Physcomitrella patens subsp. patens OX=3218 GN=PHYPA_014059 PE=4 SV=1	A0A2K1JZJ0	PHYPA_014059	25 kDa	TRUE	0.99	0.95	1	1	1	1	1	2	3	TRUE
71.2	Predicted protein OS=Physcomitrella patens subsp. patens OX=3218 GN=PHYPADRAFT_141693 PE=4 SV=1	A9T845	PHYPADRAFT_141693	15 kDa	TRUE	0	1	1	0	1	1	0	1	1	TRUE
72	Cluster of 6-phosphogluconate dehydrogenase, decarboxylating OS=Physcomitrella patens subsp. patens OX=3218 GN=PHYPA_017682 PE=3 SV=1 (A9RZ40)	A9RZ40	PHYPA_017682	56 kDa	TRUE	0.97	1	1	1	5	7	1	5	7	TRUE
72.1	6-phosphogluconate dehydrogenase, decarboxylating OS=Physcomitrella patens subsp. patens OX=3218 GN=PHYPA_017682 PE=3 SV=1	A9RZ40	PHYPA_017682	56 kDa	TRUE	0.17	0.82	0.99	0	1	1	0	1	1	TRUE
72.2	6-phosphogluconate dehydrogenase, decarboxylating OS=Physcomitrella patens subsp. patens OX=3218 GN=PHYPA_016082 PE=3 SV=1	A9U2X9	PHYPA_016082	56 kDa	TRUE	0.27	0.89	1	0	0	1	0	0	1	TRUE
73	Cluster of Uncharacterized protein OS=Physcomitrella patens subsp. patens OX=3218 GN=PHYPA_008380 PE=4 SV=1 (A0A2K1KE00)	A0A2K1KE00	PHYPA_008380	22 kDa	TRUE	0.79	0.29	1	2	1	9	2	1	11	TRUE
73.1	Uncharacterized protein OS=Physcomitrella patens subsp. patens OX=3218 GN=PHYPA_008380 PE=4 SV=1	A0A2K1KE00	PHYPA_008380	22 kDa	TRUE	0.51	0.12	0.99	0	0	3	0	0	3	TRUE
73.2	Predicted protein OS=Physcomitrella patens subsp. patens OX=3218 GN=PHYPA_021401 PE=4 SV=1	A9REG3	PHYPA_021401	22 kDa	TRUE	0.43	0.09	1	0	0	1	0	0	2	TRUE
74	Lipase_GDSL domain-containing protein OS=Physcomitrella patens subsp. patens OX=3218 GN=PHYPA_013722 PE=4 SV=1	A0A2K1JYK0	PHYPA_013722	43 kDa		1	1	0	6	4	0	6	4	0	TRUE
75	Lipase_GDSL domain-containing protein OS=Physcomitrella patens subsp. patens OX=3218 GN=PHYPA_002125 PE=4 SV=1	A0A2K1KZX7	PHYPA_002125	40 kDa		0.98	1	1	4	5	3	5	5	4	TRUE
76	Actin 7 OS=Physcomitrella patens subsp. patens OX=3218 GN=Act7 PE=3 SV=1	A9TBG2	Act7	42 kDa		1	1	1	3	4	5	3	4	5	TRUE
77	Uncharacterized protein OS=Physcomitrella patens subsp. patens OX=3218 GN=PHYPA_003917 PE=4 SV=1	A0A2K1KT03	PHYPA_003917	23 kDa	TRUE	1	1	0.98	1	2	1	1	2	1	TRUE
78	Photosystem II reaction center protein H OS=Physcomitrella patens subsp. patens OX=3218 GN=psbH PE=3 SV=1	A0A2R2WUZ6	psbH	8 kDa		1	1	1	2	3	3	3	6	5	TRUE
79	Predicted protein OS=Physcomitrella patens subsp. patens OX=3218 GN=PHYPA_030799 PE=4 SV=1	A9S7M8	PHYPA_030799	15 kDa	TRUE	1	1	1	1	2	1	1	3	1	TRUE
80	Cluster of 40S ribosomal protein S3a OS=Physcomitrella patens subsp. patens OX=3218 GN=PHYPADRAFT_169774 PE=3 SV=1 (A9TFE1)	A9TFE1	PHYPADRAFT_169774	30 kDa	TRUE	1	1	1	2	4	7	2	5	8	TRUE
80.1	40S ribosomal protein S3a OS=Physcomitrella patens subsp. patens OX=3218 GN=PHYPADRAFT_169774 PE=3 SV=1	A9TFE1	PHYPADRAFT_169774	30 kDa	TRUE	0.78	0.96	1	0	0	1	0	0	1	TRUE
80.2	40S ribosomal protein S3a OS=Physcomitrella patens subsp. patens OX=3218 GN=PHYPA_022637 PE=3 SV=1	A9RMS0	PHYPA_022637	30 kDa	TRUE	0.44	0.69	0.83	0	0	1	0	0	1	TRUE
81	Glycine-rich RNA binding protein OS=Physcomitrella patens subsp. patens OX=3218 GN=PpGRP1 PE=2 SV=1	Q8LPB2	PpGRP1	16 kDa	TRUE	0.6	0.88	1	2	3	3	2	3	3	TRUE
82	Uncharacterized protein OS=Physcomitrella patens subsp. patens OX=3218 GN=PHYPA_017507 PE=4 SV=1	A0A2K1JMB7	PHYPA_017507	124 kDa		0.99	0.87	0.84	2	1	1	4	4	3	TRUE
83	Cluster of Uncharacterized protein OS=Physcomitrella patens subsp. patens OX=3218 GN=PHYPA_020246 PE=3 SV=1 (A0A2K1J6I1)	A0A2K1J6I1	PHYPA_020246	65 kDa	TRUE	0.8	1	1	1	2	7	1	3	9	TRUE
83.1	Uncharacterized protein OS=Physcomitrella patens subsp. patens OX=3218 GN=PHYPA_020246 PE=3 SV=1	A0A2K1J6I1	PHYPA_020246	65 kDa	TRUE	0.8	1	1	1	1	4	1	2	5	TRUE
84	C-type lectin domain-containing protein OS=Physcomitrella patens subsp. patens OX=3218 GN=PHYPA_005450 PE=4 SV=1	A0A2K1KXD6	PHYPA_005450	75 kDa		1	1	1	3	3	3	3	3	3	TRUE
85	Uncharacterized protein OS=Physcomitrella patens subsp. patens OX=3218 GN=PHYPA_005717 PE=3 SV=1	A0A2K1KM32	PHYPA_005717	41 kDa		1	1	1	2	3	5	2	3	5	TRUE
86	Photosystem II 22kDa chloroplast protein OS=Physcomitrella patens subsp. patens OX=3218 GN=PSBS PE=4 SV=1	A9TJ15	PSBS	29 kDa		1	1	1	3	2	3	3	2	4	TRUE
87	NAD(P)-bd_dom domain-containing protein OS=Physcomitrella patens subsp. patens OX=3218 GN=PHYPA_000668 PE=4 SV=1	A0A2K1L8C3	PHYPA_000668	67 kDa		1	1	1	4	3	2	5	3	2	TRUE
88	Cytochrome b559 subunit alpha OS=Physcomitrella patens subsp. patens OX=3218 GN=psbE PE=3 SV=1	A0A2R2WV07	psbE	9 kDa		1	1	1	2	2	2	3	3	3	TRUE
89	Uncharacterized protein OS=Physcomitrella patens subsp. patens OX=3218 GN=PHYPA_009607 PE=3 SV=1	A0A2K1KHG4	PHYPA_009607	32 kDa	TRUE	1	0.89	1	2	2	3	2	2	3	TRUE
90	Cluster of Uncharacterized protein OS=Physcomitrella patens subsp. patens OX=3218 GN=PHYPA_029438 PE=3 SV=1 (A0A2K1IDD7)	A0A2K1IDD7	PHYPA_029438	24 kDa	TRUE	1	1	1	3	4	5	3	5	6	TRUE
90.1	Uncharacterized protein OS=Physcomitrella patens subsp. patens OX=3218 GN=PHYPA_029438 PE=3 SV=1	A0A2K1IDD7	PHYPA_029438	24 kDa	TRUE	0.95	0.95	1	1	1	1	1	1	1	TRUE
90.2	Predicted protein OS=Physcomitrella patens subsp. patens OX=3218 GN=PHYPA_029448 PE=3 SV=1	A9TES6	PHYPA_029448	18 kDa	TRUE	0.21	0.42	0.68	0	0	1	0	0	1	TRUE
91	Chlorophyll a-b binding protein, chloroplastic OS=Physcomitrella patens subsp. patens OX=3218 GN=PHYPA_021044 PE=3 SV=1	A0A2K1J8T2	PHYPA_021044	31 kDa	TRUE	0.95	0.97	1	1	1	2	1	1	4	TRUE
92	Chlorophyll a-b binding protein, chloroplastic OS=Physcomitrella patens subsp. patens OX=3218 GN=PHYPA_009318 PE=3 SV=1	A0A2K1KGQ2	PHYPA_009318	34 kDa	TRUE	0.12	0.89	1	0	1	2	0	2	4	TRUE
93	Cluster of Predicted protein OS=Physcomitrella patens subsp. patens OX=3218 GN=PHYPA_010689 PE=3 SV=1 (A9RCV9)	A9RCV9	PHYPA_010689	71 kDa	TRUE	1	1	1	2	3	7	2	3	10	TRUE
93.1	Predicted protein OS=Physcomitrella patens subsp. patens OX=3218 GN=PHYPA_010689 PE=3 SV=1	A9RCV9	PHYPA_010689	71 kDa	TRUE	0.96	0.82	1	0	1	4	0	1	4	TRUE
93.2	Predicted protein OS=Physcomitrella patens subsp. patens OX=3218 GN=PHYPA_016026 PE=3 SV=1	A9SLL3	PHYPA_016026	71 kDa	TRUE	0.17	0.76	0.57	0	1	1	0	1	3	TRUE
94	Predicted protein OS=Physcomitrella patens subsp. patens OX=3218 GN=PHYPA_019681 PE=4 SV=1	A9TLI9	PHYPA_019681	11 kDa		0.99	0.97	0.99	1	1	1	2	3	4	TRUE
95	Cluster of Uncharacterized protein OS=Physcomitrella patens subsp. patens OX=3218 GN=PHYPA_029370 PE=4 SV=1 (A0A2K1IHL7)	A0A2K1IHL7	PHYPA_029370	14 kDa	TRUE	0.95	1	1	2	3	4	2	4	5	TRUE
95.1	Uncharacterized protein OS=Physcomitrella patens subsp. patens OX=3218 GN=PHYPA_029370 PE=4 SV=1	A0A2K1IHL7	PHYPA_029370	14 kDa	TRUE	0.91	0.93	0.96	1	1	1	1	1	1	TRUE
95.2	Uncharacterized protein OS=Physcomitrella patens subsp. patens OX=3218 GN=PHYPA_024503 PE=4 SV=1	A0A2K1ITG5	PHYPA_024503	20 kDa	TRUE	0.08	0.57	0.78	0	0	1	0	0	1	TRUE
96	Predicted protein OS=Physcomitrella patens subsp. patens OX=3218 GN=PHYPADRAFT_107157 PE=4 SV=1	A9SY12	PHYPADRAFT_107157	28 kDa	TRUE	0.1	0.55	0.87	0	1	1	0	1	1	TRUE
97	Predicted protein OS=Physcomitrella patens subsp. patens OX=3218 GN=PHYPADRAFT_229147 PE=4 SV=1	A9SEY3	PHYPADRAFT_229147	37 kDa		0.87	0.65	0.51	1	1	1	3	4	2	TRUE
98	Peroxidase OS=Physcomitrella patens subsp. patens OX=3218 GN=PHYPA_030161 PE=3 SV=1	A0A2K1IBL0	PHYPA_030161	37 kDa	TRUE	1	0	1	3	0	7	3	0	7	TRUE
99	Chlorophyll a-b binding protein, chloroplastic OS=Physcomitrella patens subsp. patens OX=3218 GN=PHYPA_030556 PE=3 SV=1	A0A2K1ICT3	PHYPA_030556	32 kDa		0.99	0.96	1	2	2	4	2	2	5	TRUE
100	UVR domain-containing protein OS=Physcomitrella patens subsp. patens OX=3218 GN=PHYPA_021138 PE=3 SV=1	A0A2K1J932	PHYPA_021138	103 kDa		0	0	1	0	0	7	0	0	9	TRUE
101	X8 domain-containing protein OS=Physcomitrella patens subsp. patens OX=3218 GN=PHYPA_010977 PE=3 SV=1	A0A2K1K5L9	PHYPA_010977	36 kDa		0.99	1	1	1	3	2	1	5	4	TRUE
102	ATP synthase subunit alpha, chloroplastic OS=Physcomitrella patens subsp. patens OX=3218 GN=atpA PE=3 SV=1	A0A2R2WV52	atpA	55 kDa	TRUE	1	1	1	2	3	4	2	3	5	TRUE
103	Predicted protein OS=Physcomitrella patens subsp. patens OX=3218 GN=PHYPA_025786 PE=4 SV=1	A9RTH7	PHYPA_025786	35 kDa		1	0.99	1	6	3	3	6	3	3	TRUE
104	Uncharacterized protein OS=Physcomitrella patens subsp. patens OX=3218 GN=PHYPA_001743 PE=4 SV=1	A9RTM8	PHYPA_001743	28 kDa		1	0.99	1	4	1	4	4	1	4	TRUE
105	Carbonic anhydrase OS=Physcomitrella patens subsp. patens OX=3218 GN=PHYPA_000833 PE=3 SV=1	A9S2F9	PHYPA_000833	28 kDa		0.87	1	1	1	3	6	1	4	8	TRUE
106	Predicted protein OS=Physcomitrella patens subsp. patens OX=3218 GN=PHYPA_027151 PE=4 SV=1	A9SEW4	PHYPA_027151	46 kDa		0.99	1	1	1	3	5	1	3	5	TRUE
107	Predicted protein OS=Physcomitrella patens subsp. patens OX=3218 GN=PHYPA_010922 PE=3 SV=1	A9RKW1	PHYPA_010922	17 kDa		1	1	1	3	2	3	3	2	3	TRUE
108	Cluster of Glyceraldehyde-3-phosphate dehydrogenase OS=Physcomitrella patens subsp. patens OX=3218 GN=PHYPA_023183 PE=3 SV=1 (A9RDK9)	A9RDK9	PHYPA_023183	37 kDa	TRUE	1	1	1	3	3	4	3	3	4	TRUE
108.1	Glyceraldehyde-3-phosphate dehydrogenase OS=Physcomitrella patens subsp. patens OX=3218 GN=PHYPA_023183 PE=3 SV=1	A9RDK9	PHYPA_023183	37 kDa	TRUE	0.2	0.46	0.54	0	1	0	0	1	0	TRUE
108.2	Glyceraldehyde-3-phosphate dehydrogenase OS=Physcomitrella patens subsp. patens OX=3218 GN=PHYPA_025934 PE=3 SV=1	A0A2K1IRB0	PHYPA_025934	37 kDa	TRUE	0.96	0.95	0.99	1	0	1	1	0	1	TRUE
109	Cluster of Predicted protein OS=Physcomitrella patens subsp. patens OX=3218 GN=PHYPA_013617 PE=4 SV=1 (A9S9F5)	A9S9F5	PHYPA_013617	57 kDa	TRUE	1	1	1	3	3	3	3	3	3	TRUE
109.1	Predicted protein OS=Physcomitrella patens subsp. patens OX=3218 GN=PHYPA_013617 PE=4 SV=1	A9S9F5	PHYPA_013617	57 kDa	TRUE	1	1	1	3	3	3	3	3	3	TRUE
110	Uncharacterized protein OS=Physcomitrella patens subsp. patens OX=3218 GN=PHYPA_000008 PE=4 SV=1	A0A2K1L6A7	PHYPA_000008	14 kDa	TRUE	1	1	1	2	1	2	2	1	4	TRUE
111	Uncharacterized protein OS=Physcomitrella patens subsp. patens OX=3218 GN=PHYPA_008622 PE=4 SV=1	A0A2K1KEP5	PHYPA_008622	11 kDa		1	1	1	2	2	2	3	3	3	TRUE
112	Cluster of Glutamate decarboxylase OS=Physcomitrella patens subsp. patens OX=3218 GN=PHYPA_018837 PE=3 SV=1 (A0A2K1JIQ4)	A0A2K1JIQ4	PHYPA_018837	61 kDa	TRUE	0.99	1	1	1	4	3	1	5	4	TRUE
112.1	Glutamate decarboxylase OS=Physcomitrella patens subsp. patens OX=3218 GN=PHYPA_018837 PE=3 SV=1	A0A2K1JIQ4	PHYPA_018837	61 kDa	TRUE	0.99	1	1	1	1	2	1	2	3	TRUE
112.2	Glutamate decarboxylase OS=Physcomitrella patens subsp. patens OX=3218 GN=PHYPA_022476 PE=3 SV=1	A0A2K1J524	PHYPA_022476	59 kDa	TRUE	0	0.79	0.06	0	1	0	0	1	0	TRUE
113	Cluster of Tubulin alpha chain OS=Physcomitrella patens subsp. patens OX=3218 GN=PHYPA_005648 PE=3 SV=1 (A0A2K1KLU8)	A0A2K1KLU8	PHYPA_005648	50 kDa	TRUE	0.98	1	1	2	2	5	2	2	5	TRUE
113.1	Tubulin alpha chain OS=Physcomitrella patens subsp. patens OX=3218 GN=PHYPA_005648 PE=3 SV=1	A0A2K1KLU8	PHYPA_005648	50 kDa	TRUE	0.57	0.99	1	0	1	1	0	1	1	TRUE
113.2	Tubulin alpha chain OS=Physcomitrella patens subsp. patens OX=3218 GN=PHYPA_020544 PE=3 SV=1	A0A2K1J7B9	PHYPA_020544	49 kDa	TRUE	0.42	0.17	0.93	0	0	1	0	0	1	TRUE
114	Uncharacterized protein OS=Physcomitrella patens subsp. patens OX=3218 GN=PHYPA_002052 PE=4 SV=1	A0A2K1KZR9	PHYPA_002052	146 kDa		0.68	0.55	0.2	1	1	1	3	2	4	TRUE
116	PsbP domain-containing protein OS=Physcomitrella patens subsp. patens OX=3218 GN=PHYPA_014933 PE=4 SV=1	A0A2K1JUF3	PHYPA_014933	28 kDa	TRUE	0	0.91	1	0	0	3	0	0	3	TRUE
117	Uncharacterized protein OS=Physcomitrella patens subsp. patens OX=3218 GN=PHYPA_004119 PE=3 SV=1	A0A2K1KTP9	PHYPA_004119	64 kDa		0.98	0	1	2	0	6	2	0	7	TRUE
118	Peroxidase OS=Physcomitrella patens subsp. patens OX=3218 GN=PHYPA_016494 PE=3 SV=1	A9S3T7	PHYPA_016494	36 kDa		0	1	1	0	3	6	0	3	6	TRUE
119	Pectinesterase OS=Physcomitrella patens subsp. patens OX=3218 GN=pme1 PE=2 SV=1	A9TIA5	pme1	41 kDa		1	1	1	3	2	6	3	2	7	TRUE
120	Ribosomal_L18e/L15P domain-containing protein OS=Physcomitrella patens subsp. patens OX=3218 GN=PHYPA_027736 PE=3 SV=1	A0A2K1IIE5	PHYPA_027736	29 kDa		1	1	1	2	3	3	2	3	3	TRUE
121	Uncharacterized protein OS=Physcomitrella patens subsp. patens OX=3218 GN=PHYPA_016686 PE=4 SV=1	A0A2K1JRZ2	PHYPA_016686	61 kDa		0.99	1	1	1	3	3	1	3	3	TRUE
122	Uncharacterized protein OS=Physcomitrella patens subsp. patens OX=3218 GN=PHYPA_029193 PE=3 SV=1	A0A2K1IH53	PHYPA_029193	20 kDa		0.99	1	1	1	2	4	1	2	4	TRUE
123	Uncharacterized protein OS=Physcomitrella patens subsp. patens OX=3218 GN=PHYPA_001312 PE=3 SV=1	A0A2K1KIM6	PHYPA_001312	7 kDa		1	1	1	2	2	2	3	3	4	TRUE
124	Uncharacterized protein OS=Physcomitrella patens subsp. patens OX=3218 GN=PHYPA_021033 PE=3 SV=1	A0A2K1J8R8	PHYPA_021033	45 kDa		1	1	1	2	3	2	2	3	2	TRUE
125	Predicted protein OS=Physcomitrella patens subsp. patens OX=3218 GN=PHYPA_009849 PE=4 SV=1	A9SY69	PHYPA_009849	11 kDa		0.99	0.99	0.95	1	1	1	3	3	2	TRUE
126	Protein kinase domain-containing protein OS=Physcomitrella patens subsp. patens OX=3218 GN=PHYPA_011579 PE=4 SV=1	A0A2K1K7D0	PHYPA_011579	80 kDa		0.68	0.75	0.61	1	1	1	3	3	1	TRUE
127	FKS1_dom1 domain-containing protein OS=Physcomitrella patens subsp. patens OX=3218 GN=PHYPA_028061 PE=4 SV=1	A0A2K1IJB8	PHYPA_028061	207 kDa		0.58	0.73	0.68	1	1	1	1	5	1	TRUE
128	HP domain-containing protein OS=Physcomitrella patens subsp. patens OX=3218 GN=PHYPA_022834 PE=4 SV=1	A0A2K1J080	PHYPA_022834	103 kDa		0.56	0.72	0.69	1	1	1	3	2	2	TRUE
129	Uncharacterized protein OS=Physcomitrella patens subsp. patens OX=3218 GN=PHYPA_018654 PE=4 SV=1	A0A2K1JI70	PHYPA_018654	85 kDa		0	1	1	0	3	7	0	3	8	TRUE
130	Predicted protein OS=Physcomitrella patens subsp. patens OX=3218 GN=PHYPA_011664 PE=3 SV=1	A9RHY5	PHYPA_011664	22 kDa		1	0.99	1	2	1	3	2	1	3	TRUE
131	Uncharacterized protein OS=Physcomitrella patens subsp. patens OX=3218 GN=PHYPA_003189 PE=4 SV=1	A0A2K1L300	PHYPA_003189	73 kDa		0	1	1	0	5	3	0	5	3	TRUE
132	Predicted protein OS=Physcomitrella patens subsp. patens OX=3218 GN=PHYPA_020489 PE=4 SV=1	A9RLI9	PHYPA_020489	65 kDa		0	1	1	0	5	4	0	5	4	TRUE
133	30S ribosomal protein S2, chloroplastic OS=Physcomitrella patens subsp. patens OX=3218 GN=rps2 PE=3 SV=1	A0A2R2WV46	rps2	27 kDa		0.45	1	1	1	3	3	1	3	3	TRUE
134	30S ribosomal protein S4, chloroplastic OS=Physcomitrella patens subsp. patens OX=3218 GN=rps4 PE=3 SV=1	A0A2R2WV17	rps4	23 kDa		0	0.97	1	0	2	4	0	2	4	TRUE
135	Predicted protein OS=Physcomitrella patens subsp. patens OX=3218 GN=PHYPA_005071 PE=4 SV=1	A9T2Y3	PHYPA_005071	16 kDa		0.77	0.99	1	1	1	4	1	1	6	TRUE
136	Uncharacterized protein OS=Physcomitrella patens subsp. patens OX=3218 GN=PHYPA_000835 PE=4 SV=1	A0A2K1L8U0	PHYPA_000835	23 kDa		1	1	1	2	2	3	2	2	3	TRUE
137	X8 domain-containing protein OS=Physcomitrella patens subsp. patens OX=3218 GN=PHYPA_013467 PE=3 SV=1	A0A2K1JXU2	PHYPA_013467	55 kDa		0	1	0.99	0	2	1	0	9	1	TRUE
139	Predicted protein OS=Physcomitrella patens subsp. patens OX=3218 GN=PHYPADRAFT_86316 PE=3 SV=1	A9T027	PHYPADRAFT_86316	23 kDa	TRUE	0.99	0.98	0.12	1	1	0	1	1	0	TRUE
140	Uncharacterized protein OS=Physcomitrella patens subsp. patens OX=3218 GN=PHYPA_027609 PE=3 SV=1	A0A2K1II13	PHYPA_027609	33 kDa		0.34	0.73	0.64	1	1	1	2	2	2	TRUE
143	Phi class glutathione S-transferase OS=Physcomitrella patens subsp. patens OX=3218 GN=GSTF1 PE=2 SV=1	A9SCV0	GSTF1	25 kDa		0.42	0.64	1	1	1	4	1	1	4	TRUE
144	Predicted protein (Fragment) OS=Physcomitrella patens subsp. patens OX=3218 GN=PHYPADRAFT_148986 PE=4 SV=1	A9TQE6	PHYPADRAFT_148986	34 kDa		0.83	0.93	1	1	1	3	1	1	3	TRUE
145	40S ribosomal protein S6 OS=Physcomitrella patens subsp. patens OX=3218 GN=PHYPA_015319 PE=3 SV=1	A9RVN0	PHYPA_015319	28 kDa		0.93	0.95	1	1	1	3	1	1	3	TRUE
146	Photosystem I iron-sulfur center OS=Physcomitrella patens subsp. patens OX=3218 GN=psaC PE=3 SV=1	A0A2R2WVL0	psaC	9 kDa		0.91	0	1	2	0	3	2	0	4	TRUE
147	Predicted protein OS=Physcomitrella patens subsp. patens OX=3218 GN=PHYPA_000143 PE=4 SV=1	A9S389	PHYPA_000143	21 kDa		1	0.99	1	2	1	3	2	1	3	TRUE
148	Uncharacterized protein OS=Physcomitrella patens subsp. patens OX=3218 GN=PHYPA_000092 PE=4 SV=1	A0A2K1L6L0	PHYPA_000092	78 kDa		1	0.99	1	2	1	3	2	1	3	TRUE
149	Pectinesterase OS=Physcomitrella patens subsp. patens OX=3218 GN=PHYPA_029422 PE=4 SV=1	A0A2K1IDC6	PHYPA_029422	41 kDa		1	0.99	0.92	4	1	1	4	1	2	TRUE
150	ATP synthase subunit alpha OS=Physcomitrella patens subsp. patens OX=3218 GN=atp1 PE=3 SV=1	Q1XGA4	atp1	56 kDa	TRUE	0	1	1	0	3	3	0	3	3	TRUE
151	Uncharacterized protein OS=Physcomitrella patens subsp. patens OX=3218 GN=PHYPA_019360 PE=4 SV=1	A0A2K1JC22	PHYPA_019360	64 kDa		1	0.99	1	3	1	2	3	1	2	TRUE
152	Aminomethyltransferase OS=Physcomitrella patens subsp. patens OX=3218 GN=PHYPA_016037 PE=3 SV=1	A0A2K1JQF2	PHYPA_016037	45 kDa		0.67	1	1	1	2	2	1	2	2	TRUE
153	Phi class glutathione S-transferase OS=Physcomitrella patens subsp. patens OX=3218 GN=GSTF3 PE=2 SV=1	A9RSP0	GSTF3	25 kDa		0.99	0.55	1	2	1	3	2	1	3	TRUE
154	Gln-synt_C domain-containing protein OS=Physcomitrella patens subsp. patens OX=3218 GN=PHYPA_025449 PE=3 SV=1	A0A2K1IW52	PHYPA_025449	46 kDa		0.8	0	1	1	0	4	1	0	5	TRUE
155	Predicted protein OS=Physcomitrella patens subsp. patens OX=3218 GN=PHYPADRAFT_120778 PE=3 SV=1	A9RXB3	PHYPADRAFT_120778	31 kDa		1	1	1	3	2	2	3	2	2	TRUE
156	Predicted protein OS=Physcomitrella patens subsp. patens OX=3218 GN=PHYPA_014287 PE=4 SV=1	A9RW94	PHYPA_014287	22 kDa		0.98	1	1	1	2	2	1	2	2	TRUE
157	Ribosomal_L28e domain-containing protein OS=Physcomitrella patens subsp. patens OX=3218 GN=PHYPA_002295 PE=4 SV=1	A0A2K1L0F1	PHYPA_002295	16 kDa		0.99	0.99	1	1	1	2	1	1	3	TRUE
158	Lipoxygenase OS=Physcomitrella patens subsp. patens OX=3218 GN=PpLOX1 PE=3 SV=1	A9U1H3	PpLOX1	105 kDa		1	0.99	1	2	1	4	2	1	5	TRUE
159	Uncharacterized protein OS=Physcomitrella patens subsp. patens OX=3218 GN=PHYPA_002211 PE=3 SV=1	A0A2K1L075	PHYPA_002211	86 kDa		1	0.78	1	2	1	2	2	1	2	TRUE
160	Uncharacterized protein OS=Physcomitrella patens subsp. patens OX=3218 GN=PHYPA_000894 PE=4 SV=1	A0A2K1L8U7	PHYPA_000894	20 kDa		1	1	0.99	2	2	2	2	2	2	TRUE
161	SOR_SNZ domain-containing protein OS=Physcomitrella patens subsp. patens OX=3218 GN=PHYPA_007608 PE=3 SV=1	A0A2K1KJJ7	PHYPA_007608	34 kDa		0.76	0.66	1	1	1	4	2	1	7	TRUE
162	Predicted protein OS=Physcomitrella patens subsp. patens OX=3218 GN=PHYPADRAFT_123965 PE=4 SV=1	A9S4K0	PHYPADRAFT_123965	49 kDa		0.53	1	1	1	2	3	1	2	3	TRUE
163	Uncharacterized protein OS=Physcomitrella patens subsp. patens OX=3218 GN=PHYPA_011419 PE=3 SV=1	A0A2K1K6W0	PHYPA_011419	48 kDa		0.83	1	0.56	2	2	1	2	3	1	TRUE
164	Predicted protein OS=Physcomitrella patens subsp. patens OX=3218 GN=PHYPA_023650 PE=3 SV=1	A9SRU3	PHYPA_023650	40 kDa	TRUE	1	1	1	2	2	2	2	2	3	TRUE
165	Ribosomal_L28e domain-containing protein OS=Physcomitrella patens subsp. patens OX=3218 GN=PHYPA_018316 PE=4 SV=1	A0A2K1JH76	PHYPA_018316	20 kDa		0.48	0.98	1	1	1	2	1	1	3	TRUE
166	Uncharacterized protein OS=Physcomitrella patens subsp. patens OX=3218 GN=PHYPA_005569 PE=4 SV=1	A0A2K1KLL9	PHYPA_005569	44 kDa		0.68	0.71	1	1	1	2	2	1	2	TRUE
167	Pectinesterase OS=Physcomitrella patens subsp. patens OX=3218 GN=PHYPA_029551 PE=4 SV=1	A0A2K1IDP0	PHYPA_029551	40 kDa		0.99	0.99	1	1	2	3	1	2	4	TRUE
168	Germin-like protein OS=Physcomitrella patens subsp. patens OX=3218 GN=PHYPA_022415 PE=3 SV=1	A0A2K1J4V7	PHYPA_022415	31 kDa		0.66	1	0.94	1	2	2	1	2	3	TRUE
169	Germin-like protein OS=Physcomitrella patens subsp. patens OX=3218 GN=PpGLP4 PE=2 SV=1	Q5KSC3	PpGLP4	22 kDa		1	0.99	1	3	2	2	3	2	2	TRUE
171	Uncharacterized protein OS=Physcomitrella patens subsp. patens OX=3218 GN=PHYPA_016313 PE=4 SV=1	A0A2K1JQW8	PHYPA_016313	57 kDa		0.24	0.51	1	1	1	3	1	1	3	TRUE
172	Uncharacterized protein OS=Physcomitrella patens subsp. patens OX=3218 GN=PHYPA_017193 PE=4 SV=1	A0A2K1JLD9	PHYPA_017193	12 kDa		0.87	0.99	0.98	1	1	1	1	2	2	TRUE
173	Uncharacterized protein OS=Physcomitrella patens subsp. patens OX=3218 GN=PHYPA_004460 PE=4 SV=1	A0A2K1KUP9	PHYPA_004460	14 kDa		0.99	0.99	0.98	1	1	1	2	1	2	TRUE
174	Cluster of NADPH-protochlorophyllide oxidoreductase OS=Physcomitrella patens subsp. patens OX=3218 GN=POR2 PE=3 SV=1 (A9SRM6)	A9SRM6	POR2	43 kDa	TRUE	0.97	0.89	1	1	2	5	1	2	5	TRUE
174.1	NADPH-protochlorophyllide oxidoreductase OS=Physcomitrella patens subsp. patens OX=3218 GN=POR2 PE=3 SV=1	A9SRM6	POR2	43 kDa	TRUE	0.97	0.2	0.93	1	0	1	1	0	1	TRUE
174.2	NADPH-protochlorophyllide oxidoreductase OS=Physcomitrella patens subsp. patens OX=3218 GN=PpPOR2 PE=2 SV=1	Q75WT5	PpPOR2	43 kDa	TRUE	0	0.71	0.6	0	1	1	0	1	1	TRUE
175	Cluster of Predicted protein OS=Physcomitrella patens subsp. patens OX=3218 GN=PHYPA_028770 PE=3 SV=1 (A9SFJ9)	A9SFJ9	PHYPA_028770	29 kDa	TRUE	0	0.99	1	0	2	4	0	3	5	TRUE
175.1	Predicted protein OS=Physcomitrella patens subsp. patens OX=3218 GN=PHYPA_028770 PE=3 SV=1	A9SFJ9	PHYPA_028770	29 kDa	TRUE	0	0.55	1	0	0	3	0	0	3	TRUE
175.2	14_3_3 domain-containing protein OS=Physcomitrella patens subsp. patens OX=3218 GN=PHYPA_016470 PE=3 SV=1	A0A2K1JRC3	PHYPA_016470	29 kDa	TRUE	0	0.53	0	0	1	0	0	1	0	TRUE
176	SEC7 domain-containing protein OS=Physcomitrella patens subsp. patens OX=3218 GN=PHYPA_019616 PE=4 SV=1	A0A2K1JCV3	PHYPA_019616	166 kDa		0.52	0.59	0.36	1	1	1	1	2	2	TRUE
178	Uncharacterized protein OS=Physcomitrella patens subsp. patens OX=3218 GN=PHYPA_028962 PE=3 SV=1	A0A2K1IGG6	PHYPA_028962	64 kDa		0	0	1	0	0	4	0	0	4	TRUE
179	Predicted protein OS=Physcomitrella patens subsp. patens OX=3218 GN=PHYPA_010604 PE=4 SV=1	A9RD44	PHYPA_010604	62 kDa		0	1	1	0	4	2	0	4	2	TRUE
180	Fructose-bisphosphate aldolase OS=Physcomitrella patens subsp. patens OX=3218 GN=PHYPA_023284 PE=3 SV=1	A0A2K1J1I1	PHYPA_023284	42 kDa		0	0	1	0	0	3	0	0	4	TRUE
181	PAP_fibrillin domain-containing protein OS=Physcomitrella patens subsp. patens OX=3218 GN=PHYPA_013871 PE=4 SV=1	A0A2K1JYZ8	PHYPA_013871	35 kDa		0.34	0	1	1	0	3	1	0	3	TRUE
182	Predicted protein OS=Physcomitrella patens subsp. patens OX=3218 GN=PHYPA_016760 PE=4 SV=1	A9T2G8	PHYPA_016760	40 kDa		0.99	1	0	1	3	0	1	3	0	TRUE
183	Predicted protein OS=Physcomitrella patens subsp. patens OX=3218 GN=PHYPA_022636 PE=4 SV=1	A9RMS1	PHYPA_022636	58 kDa		1	0.27	0	3	1	0	3	1	0	TRUE
184	HMA domain-containing protein OS=Physcomitrella patens subsp. patens OX=3218 GN=PHYPA_014100 PE=4 SV=1	A0A2K1JZN5	PHYPA_014100	19 kDa		0	1	0.77	0	2	1	0	3	1	TRUE
185	Predicted protein OS=Physcomitrella patens subsp. patens OX=3218 GN=PHYPA_010772 PE=3 SV=1	A9RCL2	PHYPA_010772	29 kDa		1	0.99	1	2	1	2	2	1	2	TRUE
186	Predicted protein OS=Physcomitrella patens subsp. patens OX=3218 GN=PHYPA_017054 PE=4 SV=1	A9T876	PHYPA_017054	24 kDa		0.99	1	1	1	2	2	1	2	2	TRUE
187	Peptidyl-prolyl cis-trans isomerase OS=Physcomitrella patens subsp. patens OX=3218 GN=PHYPA_001478 PE=3 SV=1	A9TK88	PHYPA_001478	19 kDa		0	1	1	0	2	2	0	2	2	TRUE
188	Uncharacterized protein OS=Physcomitrella patens subsp. patens OX=3218 GN=PHYPA_010346 PE=4 SV=1	A0A2K1KBK5	PHYPA_010346	40 kDa		0	1	1	0	3	2	0	3	2	TRUE
189	50S ribosomal protein L31 OS=Physcomitrella patens subsp. patens OX=3218 GN=PHYPA_006606 PE=3 SV=1	A0A2K1KPJ8	PHYPA_006606	15 kDa		0	1	1	0	2	2	0	3	2	TRUE
190	ATP synthase subunit b, chloroplastic OS=Physcomitrella patens subsp. patens OX=3218 GN=atpF PE=3 SV=1	A0A2R2WV43	atpF	21 kDa		0.96	0.67	1	1	1	3	1	1	3	TRUE
191	FBPase domain-containing protein OS=Physcomitrella patens subsp. patens OX=3218 GN=PHYPA_007271 PE=4 SV=1	A0A2K1KIH9	PHYPA_007271	42 kDa		0	0	1	0	0	5	0	0	5	TRUE
192	Predicted protein OS=Physcomitrella patens subsp. patens OX=3218 GN=PHYPADRAFT_161321 PE=4 SV=1	A9RVL6	PHYPADRAFT_161321	28 kDa		0	0.87	1	0	2	3	0	2	3	TRUE
193	Germin-like protein OS=Physcomitrella patens subsp. patens OX=3218 GN=PHYPA_014435 PE=3 SV=1	A9S0B0	PHYPA_014435	22 kDa		1	0	0.31	2	0	1	3	0	1	TRUE
194	Uncharacterized protein OS=Physcomitrella patens subsp. patens OX=3218 GN=PHYPA_019380 PE=4 SV=1	A0A2K1JC42	PHYPA_019380	16 kDa		1	0.27	1	2	1	2	2	1	2	TRUE
195	Uncharacterized protein OS=Physcomitrella patens subsp. patens OX=3218 GN=PHYPA_015423 PE=3 SV=1	A0A2K1JVU1	PHYPA_015423	47 kDa		0.99	0.99	1	2	2	2	2	2	2	TRUE
196	Uncharacterized protein OS=Physcomitrella patens subsp. patens OX=3218 GN=PHYPA_022185 PE=4 SV=1	A9T6J0	PHYPA_022185	57 kDa	TRUE	0	1	1	0	2	2	0	2	2	TRUE
197	Uncharacterized protein OS=Physcomitrella patens subsp. patens OX=3218 GN=PpLOX8a PE=4 SV=1	A9U1H4	PpLOX8a	103 kDa		0.97	0.91	1	1	1	2	1	1	2	TRUE
198	Predicted protein OS=Physcomitrella patens subsp. patens OX=3218 GN=PHYPA_003519 PE=3 SV=1	A9RB78	PHYPA_003519	15 kDa		0	1	1	0	2	2	0	2	2	TRUE
199	Photosystem I P700 chlorophyll a apoprotein A1 OS=Physcomitrella patens subsp. patens OX=3218 GN=psaA PE=3 SV=1	A0A2R2WVP8	psaA	83 kDa		0.7	0.98	1	1	1	2	1	1	2	TRUE
200	Serine hydroxymethyltransferase OS=Physcomitrella patens subsp. patens OX=3218 GN=PHYPA_001272 PE=3 SV=1	A0A2K1L9Z2	PHYPA_001272	58 kDa		0	0.79	1	0	1	4	0	1	4	TRUE
201	Pectinesterase domain-containing protein OS=Physcomitrella patens subsp. patens OX=3218 GN=PHYPA_023876 PE=4 SV=1	A0A2K1IXQ5	PHYPA_023876	40 kDa		0.94	0.34	1	1	1	2	1	1	2	TRUE
202	Rubredoxin-like domain-containing protein OS=Physcomitrella patens subsp. patens OX=3218 GN=PHYPA_013930 PE=4 SV=1	A0A2K1JZ67	PHYPA_013930	29 kDa		0.24	0.52	1	1	1	2	1	1	2	TRUE
203	Uncharacterized protein OS=Physcomitrella patens subsp. patens OX=3218 GN=PHYPA_028594 PE=4 SV=1	A0A2K1IFE8	PHYPA_028594	52 kDa		0	0.99	1	0	2	2	0	2	2	TRUE
204	30S ribosomal protein S18, chloroplastic OS=Physcomitrella patens subsp. patens OX=3218 GN=rps18 PE=3 SV=1	A0A2R2WV84	rps18	9 kDa		0	0.73	1	0	1	2	0	1	3	TRUE
205	S10_plectin domain-containing protein OS=Physcomitrella patens subsp. patens OX=3218 GN=PHYPA_002896 PE=4 SV=1	A0A2K1L262	PHYPA_002896	19 kDa		0.99	0.99	1	1	1	2	1	1	2	TRUE
206	Uncharacterized protein OS=Physcomitrella patens subsp. patens OX=3218 GN=PHYPA_018937 PE=3 SV=1	A0A2K1JJ03	PHYPA_018937	41 kDa		0.26	0.99	1	1	2	2	1	2	2	TRUE
207	50S ribosomal protein L32, chloroplastic OS=Physcomitrella patens subsp. patens OX=3218 GN=rpl32 PE=3 SV=1	A0A2R2WV73	rpl32	7 kDa		0.99	0.99	1	1	1	2	1	2	2	TRUE
208	Predicted protein OS=Physcomitrella patens subsp. patens OX=3218 GN=PHYPA_000064 PE=3 SV=1	A9TBU0	PHYPA_000064	24 kDa		0	0.54	1	0	1	3	0	1	3	TRUE
209	Uncharacterized protein OS=Physcomitrella patens subsp. patens OX=3218 GN=PHYPA_022814 PE=4 SV=1	A0A2K1J059	PHYPA_022814	14 kDa		0.99	0.99	0.99	1	1	1	1	2	1	TRUE
210	50S ribosomal protein L20, chloroplastic OS=Physcomitrella patens subsp. patens OX=3218 GN=rpl20 PE=3 SV=1	A0A2R2WVF3	rpl20	14 kDa		0	0.99	0.99	0	1	1	0	2	2	TRUE
211	R-SNARE, VAMP72-family OS=Physcomitrella patens subsp. patens OX=3218 GN=VAMP72A1 PE=3 SV=1	A9TFG8	VAMP72A1	26 kDa		0.46	0.76	0.97	1	1	2	1	1	2	TRUE
212	Histone H3 OS=Physcomitrella patens subsp. patens OX=3218 GN=PHYPA_026717 PE=3 SV=1	A0A2K1IM99	PHYPA_026717	15 kDa		0	0.97	0.91	0	2	2	0	2	3	TRUE
213	Uncharacterized protein OS=Physcomitrella patens subsp. patens OX=3218 GN=PHYPA_010473 PE=4 SV=1	A0A2K1KBY6	PHYPA_010473	22 kDa		0.94	0.97	0	1	1	0	2	2	0	TRUE
214	AAI domain-containing protein OS=Physcomitrella patens subsp. patens OX=3218 GN=PHYPA_014702 PE=4 SV=1	A0A2K1JTT4	PHYPA_014702	12 kDa		0	0.28	0.97	0	1	2	0	1	3	TRUE
215	Uncharacterized protein OS=Physcomitrella patens subsp. patens OX=3218 GN=PHYPA_017687 PE=3 SV=1	A0A2K1JN78	PHYPA_017687	23 kDa		0.53	0.75	0.93	1	1	2	1	1	2	TRUE
216	Uncharacterized protein OS=Physcomitrella patens subsp. patens OX=3218 GN=PHYPA_008833 PE=4 SV=1	A0A2K1KFC8	PHYPA_008833	132 kDa		0.29	0.71	0.92	1	1	2	1	2	2	TRUE
217	Uncharacterized protein OS=Physcomitrella patens subsp. patens OX=3218 GN=PHYPA_014381 PE=4 SV=1	A0A2K1K0G6	PHYPA_014381	292 kDa		0.92	0.73	0.64	2	1	1	2	2	1	TRUE
218	Uncharacterized protein OS=Physcomitrella patens subsp. patens OX=3218 GN=PHYPA_008516 PE=4 SV=1	A0A2K1KED3	PHYPA_008516	77 kDa		0.3	0.89	0.34	1	2	1	2	6	3	TRUE
219	Uncharacterized protein (Fragment) OS=Physcomitrella patens subsp. patens OX=3218 GN=PHYPA_014011 PE=4 SV=1	A0A2K1JZE1	PHYPA_014011	15 kDa		0.28	0.36	0.75	1	1	1	1	1	2	TRUE
220	Predicted protein OS=Physcomitrella patens subsp. patens OX=3218 GN=PHYPA_030912 PE=4 SV=1	A9S7G0	PHYPA_030912	60 kDa		0.72	0.12	0.64	1	1	1	2	1	2	TRUE
221	Cluster of Predicted protein OS=Physcomitrella patens subsp. patens OX=3218 GN=PHYPA_027825 PE=4 SV=1 (A9RI50)	A9RI50	PHYPA_027825	44 kDa	TRUE	0	0.98	1	0	2	4	0	2	4	TRUE
221.1	Predicted protein OS=Physcomitrella patens subsp. patens OX=3218 GN=PHYPA_027825 PE=4 SV=1	A9RI50	PHYPA_027825	44 kDa	TRUE	0	0.95	1	0	0	1	0	0	1	TRUE
222	Predicted protein OS=Physcomitrella patens subsp. patens OX=3218 GN=PHYPADRAFT_64803 PE=4 SV=1	A9RDW6	PHYPADRAFT_64803	23 kDa		0.25	0.64	0.54	1	1	1	1	1	2	TRUE
223	Protein-lysine N-methyltransferase PHYPA_020227 OS=Physcomitrella patens subsp. patens OX=3218 GN=PHYPA_020227 PE=3 SV=1	A0A2K1JEI9	PHYPA_020227	39 kDa		0	0.31	0.64	0	1	1	0	1	3	TRUE
224	Uncharacterized protein OS=Physcomitrella patens subsp. patens OX=3218 GN=PHYPA_029798 PE=4 SV=1	A0A2K1IEE7	PHYPA_029798	134 kDa		0.61	0.41	0	1	1	0	3	1	0	TRUE
225	Cluster of Chlorophyll a-b binding protein, chloroplastic OS=Physcomitrella patens subsp. patens OX=3218 GN=PHYPA_019606 PE=3 SV=1 (A9SNV6)	A9SNV6	PHYPA_019606	27 kDa	TRUE	0.75	0	1	1	0	3	1	0	5	TRUE
225.1	Chlorophyll a-b binding protein, chloroplastic OS=Physcomitrella patens subsp. patens OX=3218 GN=PHYPA_019606 PE=3 SV=1	A9SNV6	PHYPA_019606	27 kDa	TRUE	0.45	0	1	0	0	1	0	0	3	TRUE
230	Chlorophyll a-b binding protein, chloroplastic OS=Physcomitrella patens subsp. patens OX=3218 GN=PHYPA_005816 PE=3 SV=1	A9U3M1	PHYPA_005816	32 kDa		0	0	1	0	0	3	0	0	3	TRUE
231	Elongation factor Tu OS=Physcomitrella patens subsp. patens OX=3218 GN=PHYPA_001786 PE=3 SV=1	A0A2K1LBF5	PHYPA_001786	51 kDa		0	0	1	0	0	3	0	0	3	TRUE
232	Uncharacterized protein OS=Physcomitrella patens subsp. patens OX=3218 GN=PHYPA_003229 PE=4 SV=1	A0A2K1L345	PHYPA_003229	84 kDa		0.99	0	1	2	0	4	2	0	4	TRUE
233	Trigger_N domain-containing protein OS=Physcomitrella patens subsp. patens OX=3218 GN=PHYPA_018766 PE=4 SV=1	A0A2K1JIJ9	PHYPA_018766	27 kDa		0	0	1	0	0	3	0	0	3	TRUE
234	Glyceraldehyde-3-phosphate dehydrogenase OS=Physcomitrella patens subsp. patens OX=3218 GN=PHYPA_008309 PE=3 SV=1	A0A2K1KDS4	PHYPA_008309	45 kDa	TRUE	0	0.22	1	0	0	3	0	0	3	TRUE
235	Uncharacterized protein OS=Physcomitrella patens subsp. patens OX=3218 GN=PHYPA_008315 PE=3 SV=1	A0A2K1KDT4	PHYPA_008315	69 kDa		0	0.6	1	0	1	2	0	1	2	TRUE
236	Polyadenylate-binding protein OS=Physcomitrella patens subsp. patens OX=3218 GN=PHYPA_017999 PE=3 SV=1	A9SVZ7	PHYPA_017999	70 kDa		0	1	0	0	3	0	0	3	0	TRUE
237	Uncharacterized protein OS=Physcomitrella patens subsp. patens OX=3218 GN=PHYPA_028619 PE=4 SV=1	A0A2K1IFH2	PHYPA_028619	56 kDa		0	0	1	0	0	2	0	0	3	TRUE
238	Jacalin-type lectin domain-containing protein OS=Physcomitrella patens subsp. patens OX=3218 GN=PHYPA_004357 PE=4 SV=1	A0A2K1KUA7	PHYPA_004357	22 kDa		0	1	1	0	2	2	0	2	3	TRUE
239	Uncharacterized protein OS=Physcomitrella patens subsp. patens OX=3218 GN=PHYPA_028468 PE=4 SV=1	A0A2K1IF16	PHYPA_028468	21 kDa		0	0.99	1	0	1	2	0	1	2	TRUE
240	Uncharacterized protein OS=Physcomitrella patens subsp. patens OX=3218 GN=PHYPA_024596 PE=4 SV=1	A0A2K1ITQ0	PHYPA_024596	13 kDa		0	0	1	0	0	2	0	0	3	TRUE
241	3-oxoacyl-[acyl-carrier-protein] reductase OS=Physcomitrella patens subsp. patens OX=3218 GN=PHYPA_023366 PE=3 SV=1	A0A2K1J1R5	PHYPA_023366	34 kDa		0	0.99	1	0	1	2	0	1	2	TRUE
242	Uncharacterized protein OS=Physcomitrella patens subsp. patens OX=3218 GN=PHYPA_005617 PE=4 SV=1	A0A2K1KLS5	PHYPA_005617	75 kDa		0	1	0	0	6	0	0	6	0	TRUE
243	Uncharacterized protein OS=Physcomitrella patens subsp. patens OX=3218 GN=PHYPA_004219 PE=4 SV=1	A0A2K1KTZ6	PHYPA_004219	31 kDa		0	0.33	1	0	1	3	0	1	3	TRUE
244	Pectinesterase OS=Physcomitrella patens subsp. patens OX=3218 GN=PHYPA_007585 PE=4 SV=1	A0A2K1KJF2	PHYPA_007585	40 kDa		0	0.54	1	0	1	2	0	1	2	TRUE
245	Rhodanese domain-containing protein OS=Physcomitrella patens subsp. patens OX=3218 GN=PHYPA_002930 PE=4 SV=1	A0A2K1L285	PHYPA_002930	44 kDa	TRUE	0	0.09	1	0	0	3	0	0	3	TRUE
246	Ribosomal_L28e domain-containing protein OS=Physcomitrella patens subsp. patens OX=3218 GN=PHYPA_022063 PE=4 SV=1	A0A2K1J3W5	PHYPA_022063	16 kDa		0.99	0	1	1	0	2	1	0	2	TRUE
247	Predicted protein OS=Physcomitrella patens subsp. patens OX=3218 GN=PHYPADRAFT_155619 PE=4 SV=1	A9U3P6	PHYPADRAFT_155619	41 kDa		0	1	0.98	0	2	2	0	2	2	TRUE
248	Uncharacterized protein OS=Physcomitrella patens subsp. patens OX=3218 GN=PHYPA_019951 PE=4 SV=1	A0A2K1JDS1	PHYPA_019951	17 kDa		0.37	1	0	1	2	0	1	2	0	TRUE
249	30S ribosomal protein S7, chloroplastic OS=Physcomitrella patens subsp. patens OX=3218 GN=rps7 PE=3 SV=1	A0A2R2WUZ8	rps7	18 kDa		0	0.99	1	0	1	2	0	1	2	TRUE
250	Predicted protein OS=Physcomitrella patens subsp. patens OX=3218 GN=PHYPA_025952 PE=4 SV=1	A9U3P8	PHYPA_025952	31 kDa		0.49	0	1	1	0	2	1	0	2	TRUE
251	AAA domain-containing protein OS=Physcomitrella patens subsp. patens OX=3218 GN=PHYPA_025169 PE=3 SV=1	A0A2K1IVC6	PHYPA_025169	77 kDa		0	0.96	1	0	1	2	0	1	2	TRUE
252	Uncharacterized protein OS=Physcomitrella patens subsp. patens OX=3218 GN=PHYPA_004936 PE=4 SV=1	A0A2K1KVW8	PHYPA_004936	58 kDa		0	0	1	0	0	3	0	0	4	TRUE
253	Ribosomal protein OS=Physcomitrella patens subsp. patens OX=3218 GN=PHYPA_027987 PE=3 SV=1	A9U1W9	PHYPA_027987	24 kDa	TRUE	0	0.99	1	0	1	1	0	1	1	TRUE
254	30S ribosomal protein S11, chloroplastic OS=Physcomitrella patens subsp. patens OX=3218 GN=rps11 PE=3 SV=1	A0A2R2WV45	rps11	14 kDa		0	0.57	0.99	0	1	2	0	1	2	TRUE
255	Predicted protein OS=Physcomitrella patens subsp. patens OX=3218 GN=PHYPADRAFT_186186 PE=4 SV=1	A9SLB4	PHYPADRAFT_186186	56 kDa		0	0	0.99	0	0	2	0	0	3	TRUE
256	Ribosomal_S10 domain-containing protein OS=Physcomitrella patens subsp. patens OX=3218 GN=PHYPA_029273 PE=3 SV=1	A0A2K1IHE5	PHYPA_029273	25 kDa		0.99	0.99	0.96	1	1	1	1	1	1	TRUE
257	CAAD domain-containing protein OS=Physcomitrella patens subsp. patens OX=3218 GN=PHYPA_024722 PE=4 SV=1	A0A2K1IU30	PHYPA_024722	19 kDa		0.31	0.99	0.42	1	1	1	1	1	1	TRUE
258	Uncharacterized protein OS=Physcomitrella patens subsp. patens OX=3218 GN=PHYPA_021666 PE=4 SV=1	A0A2K1J2R9	PHYPA_021666	24 kDa		0.98	0.99	0.98	1	1	1	1	1	1	TRUE
259	Expansin OS=Physcomitrella patens subsp. patens OX=3218 GN=PHYPA_017625 PE=3 SV=1	A0A2K1JML9	PHYPA_017625	28 kDa		0.86	0.99	0.94	1	1	1	1	1	1	TRUE
260	Uncharacterized protein OS=Physcomitrella patens subsp. patens OX=3218 GN=PHYPA_011682 PE=4 SV=1	A0A2K1K7P0	PHYPA_011682	14 kDa		0.95	0.99	0.99	1	1	1	1	1	1	TRUE
261	Photosystem II CP47 reaction center protein OS=Physcomitrella patens subsp. patens OX=3218 GN=psbB PE=3 SV=1	A0A2R2WVF5	psbB	56 kDa		0.43	0.99	0.99	1	1	1	1	1	1	TRUE
262	Predicted protein OS=Physcomitrella patens subsp. patens OX=3218 GN=PHYPA_017062 PE=4 SV=1	A9S6Y7	PHYPA_017062	14 kDa		0.99	0.99	0.18	1	1	1	1	1	1	TRUE
263	Predicted protein OS=Physcomitrella patens subsp. patens OX=3218 GN=PHYPA_015565 PE=3 SV=1	A9SYQ3	PHYPA_015565	25 kDa		0.99	0.99	0.97	1	1	1	1	1	1	TRUE
264	Predicted protein OS=Physcomitrella patens subsp. patens OX=3218 GN=PHYPA_005721 PE=4 SV=1	A9TQE7	PHYPA_005721	30 kDa		0.99	0.99	0.8	1	1	1	2	2	1	TRUE
266	Thioredoxin domain-containing protein OS=Physcomitrella patens subsp. patens OX=3218 GN=PHYPA_029467 PE=4 SV=1	A0A2K1IDG0	PHYPA_029467	23 kDa		0.99	0.95	0.99	1	1	1	1	1	1	TRUE
267	Uncharacterized protein OS=Physcomitrella patens subsp. patens OX=3218 GN=PHYPA_024013 PE=3 SV=1	A0A2K1IY51	PHYPA_024013	36 kDa		0.99	0.97	0.18	1	1	1	1	1	1	TRUE
268	40S ribosomal protein S30 OS=Physcomitrella patens subsp. patens OX=3218 GN=PHYPA_003340 PE=3 SV=1	A0A2K1L3E1	PHYPA_003340	9 kDa		0.99	0.99	0.99	1	1	1	1	1	1	TRUE
269	Predicted protein OS=Physcomitrella patens subsp. patens OX=3218 GN=PHYPA_012591 PE=3 SV=1	A9RUL6	PHYPA_012591	26 kDa		0.99	0.99	0.97	1	1	1	1	1	1	TRUE
271	Predicted protein OS=Physcomitrella patens subsp. patens OX=3218 GN=PHYPA_005704 PE=3 SV=1	A9TQC4	PHYPA_005704	33 kDa		0	0.99	0.93	0	2	1	0	2	1	TRUE
272	40S ribosomal protein S24 OS=Physcomitrella patens subsp. patens OX=3218 GN=PHYPA_016105 PE=3 SV=1	A0A2K1JQB1	PHYPA_016105	16 kDa		0.34	0.91	0.99	1	1	1	1	1	1	TRUE
273	Uncharacterized protein OS=Physcomitrella patens subsp. patens OX=3218 GN=PHYPA_026994 PE=4 SV=1	A0A2K1IN36	PHYPA_026994	26 kDa		0.92	0.99	0.86	1	1	1	1	1	1	TRUE
274	Uncharacterized protein OS=Physcomitrella patens subsp. patens OX=3218 GN=PHYPA_002905 PE=4 SV=1	A0A2K1L255	PHYPA_002905	136 kDa		0.7	0.32	0.98	1	1	2	1	1	2	TRUE
275	GLOBIN domain-containing protein OS=Physcomitrella patens subsp. patens OX=3218 GN=PHYPA_027178 PE=3 SV=1	A0A2K1INK5	PHYPA_027178	20 kDa		0.97	0.79	0.79	1	1	1	1	1	1	TRUE
276	50S ribosomal protein L22, chloroplastic OS=Physcomitrella patens subsp. patens OX=3218 GN=rpl22 PE=3 SV=1	A0A2R2WV57	rpl22	13 kDa		0.86	0.96	0.97	1	1	1	1	1	1	TRUE
277	Pyruvate kinase OS=Physcomitrella patens subsp. patens OX=3218 GN=PHYPA_011632 PE=3 SV=1	A9SSR8	PHYPA_011632	58 kDa		0.97	0.85	0.61	1	1	1	2	1	1	TRUE
278	Uncharacterized protein OS=Physcomitrella patens subsp. patens OX=3218 GN=PHYPA_016483 PE=4 SV=1	A0A2K1JRD5	PHYPA_016483	39 kDa		0.48	0.73	0.96	1	1	1	1	1	1	TRUE
279	PEROXIDASE_4 domain-containing protein OS=Physcomitrella patens subsp. patens OX=3218 GN=PHYPA_024582 PE=3 SV=1	A0A2K1ITN5	PHYPA_024582	28 kDa		0	0.78	0.94	0	1	2	0	1	2	TRUE
280	Fe2OG dioxygenase domain-containing protein OS=Physcomitrella patens subsp. patens OX=3218 GN=PHYPA_025224 PE=4 SV=1	A0A2K1IVH6	PHYPA_025224	45 kDa		0.94	0.8	0.76	1	1	1	1	1	1	TRUE
281	PPDK_N domain-containing protein OS=Physcomitrella patens subsp. patens OX=3218 GN=PHYPA_011230 PE=4 SV=1	A0A2K1K6D3	PHYPA_011230	157 kDa		0.93	0.75	0	2	1	0	2	1	0	TRUE
282	Uncharacterized protein OS=Physcomitrella patens subsp. patens OX=3218 GN=PHYPA_001399 PE=4 SV=1	A0A2K1LAC3	PHYPA_001399	149 kDa		0	0.36	0.93	0	1	1	0	2	2	TRUE
283	Uncharacterized protein OS=Physcomitrella patens subsp. patens OX=3218 GN=PHYPA_021661 PE=4 SV=1	A0A2K1J2R4	PHYPA_021661	60 kDa		0.52	0.92	0.17	1	1	1	1	1	1	TRUE
284	DUF4101 domain-containing protein OS=Physcomitrella patens subsp. patens OX=3218 GN=PHYPA_027074 PE=4 SV=1	A0A2K1INB9	PHYPA_027074	90 kDa		0.91	0.31	0.32	1	1	1	2	1	1	TRUE
285	Predicted protein OS=Physcomitrella patens subsp. patens OX=3218 GN=PHYPA_029419 PE=4 SV=1	A9TEP5	PHYPA_029419	53 kDa		0.35	0.49	0.89	1	1	2	1	1	2	TRUE
286	Uncharacterized protein OS=Physcomitrella patens subsp. patens OX=3218 GN=PHYPA_005030 PE=4 SV=1	A0A2K1KW66	PHYPA_005030	55 kDa		0.75	0	0.86	1	0	1	3	0	2	TRUE
287	Kinesin motor domain-containing protein OS=Physcomitrella patens subsp. patens OX=3218 GN=PHYPA_007074 PE=3 SV=1	A0A2K1KI17	PHYPA_007074	360 kDa		0.46	0.05	0.86	1	0	1	1	0	1	TRUE
288	Peroxidase OS=Physcomitrella patens subsp. patens OX=3218 GN=PHYPA_021708 PE=3 SV=1	A0A2K1J2U9	PHYPA_021708	37 kDa		0.85	0	0.19	1	0	1	4	0	1	TRUE
289	AAI domain-containing protein OS=Physcomitrella patens subsp. patens OX=3218 GN=PHYPA_008987 PE=4 SV=1	A0A2K1KFS5	PHYPA_008987	11 kDa		0.66	0.84	0	1	2	0	1	2	0	TRUE
290	Uncharacterized protein OS=Physcomitrella patens subsp. patens OX=3218 GN=PHYPA_013805 PE=4 SV=1	A0A2K1JYU1	PHYPA_013805	75 kDa		0.83	0.65	0.24	1	1	1	1	1	1	TRUE
291	Uncharacterized protein OS=Physcomitrella patens subsp. patens OX=3218 GN=PHYPA_001537 PE=4 SV=1	A0A2K1LAQ8	PHYPA_001537	26 kDa		0.83	0.56	0.5	1	1	1	1	1	1	TRUE
292	Uncharacterized protein OS=Physcomitrella patens subsp. patens OX=3218 GN=PHYPA_021707 PE=4 SV=1	A0A2K1J2V2	PHYPA_021707	42 kDa		0.69	0.83	0.68	1	1	1	1	1	1	TRUE
293	Predicted protein OS=Physcomitrella patens subsp. patens OX=3218 GN=PHYPADRAFT_65531 PE=4 SV=1	A9RF76	PHYPADRAFT_65531	21 kDa		0.28	0	0.8	1	0	1	2	0	2	TRUE
294	PPM-type phosphatase domain-containing protein OS=Physcomitrella patens subsp. patens OX=3218 GN=PHYPA_003568 PE=4 SV=1	A0A2K1L422	PHYPA_003568	47 kDa		0.71	0.79	0.32	1	1	1	1	1	1	TRUE
295	Uncharacterized protein OS=Physcomitrella patens subsp. patens OX=3218 GN=PHYPA_013632 PE=4 SV=1	A0A2K1JYB0	PHYPA_013632	12 kDa		0.77	0.77	0.65	1	1	1	1	1	1	TRUE
296	DCD domain-containing protein OS=Physcomitrella patens subsp. patens OX=3218 GN=PHYPA_029947 PE=4 SV=1	A0A2K1IEU4	PHYPA_029947	133 kDa		0.74	0.73	0.33	1	1	1	1	1	3	TRUE
297	Uncharacterized protein OS=Physcomitrella patens subsp. patens OX=3218 GN=PHYPA_019379 PE=4 SV=1	A0A2K1JC50	PHYPA_019379	48 kDa		0.72	0.73	0	1	1	0	2	1	0	TRUE
298	Uncharacterized protein (Fragment) OS=Physcomitrella patens subsp. patens OX=3218 GN=PHYPA_006900 PE=4 SV=1	A0A2K1KQC1	PHYPA_006900	35 kDa		0	0.73	0.64	0	1	1	0	1	2	TRUE
299	Photosystem II reaction center protein L OS=Physcomitrella patens subsp. patens OX=3218 GN=psbL PE=3 SV=1	A0A2R2WV26	psbL	4 kDa		0	0.73	0.64	0	1	1	0	1	2	TRUE
300	Uncharacterized protein OS=Physcomitrella patens subsp. patens OX=3218 GN=PHYPA_010313 PE=4 SV=1	A0A2K1KBH4	PHYPA_010313	49 kDa		0.67	0.7	0	1	1	0	1	2	0	TRUE
301	40S ribosomal protein S8 OS=Physcomitrella patens subsp. patens OX=3218 GN=PHYPA_016439 PE=3 SV=1	A9S3Y5	PHYPA_016439	24 kDa	TRUE	0	0.69	0.19	0	1	1	0	1	2	TRUE
302	IPPc domain-containing protein OS=Physcomitrella patens subsp. patens OX=3218 GN=PHYPA_025807 PE=4 SV=1	A0A2K1IQX8	PHYPA_025807	62 kDa		0.4	0.33	0.69	1	1	1	1	1	1	TRUE
303	Uncharacterized protein OS=Physcomitrella patens subsp. patens OX=3218 GN=PHYPA_024009 PE=4 SV=1	A0A2K1IY37	PHYPA_024009	134 kDa		0.39	0.69	0.42	1	1	1	1	1	1	TRUE
304	Cluster of Eukaryotic translation initiation factor 3 subunit C OS=Physcomitrella patens subsp. patens OX=3218 GN=PHYPA_004145 PE=3 SV=1 (A9SZ44)	A9SZ44	PHYPA_004145	107 kDa	TRUE	0.37	1	0.65	1	3	1	1	4	1	TRUE
304.1	Eukaryotic translation initiation factor 3 subunit C OS=Physcomitrella patens subsp. patens OX=3218 GN=PHYPA_004145 PE=3 SV=1	A9SZ44	PHYPA_004145	107 kDa	TRUE	0.34	0.98	0.58	0	1	0	0	2	0	TRUE
305	Cluster of Malate dehydrogenase OS=Physcomitrella patens subsp. patens OX=3218 GN=PHYPA_006531 PE=3 SV=1 (A0A2K1KPB8)	A0A2K1KPB8	PHYPA_006531	36 kDa	TRUE	0	0.99	1	0	1	2	0	1	2	TRUE
305.1	Malate dehydrogenase OS=Physcomitrella patens subsp. patens OX=3218 GN=PHYPA_006531 PE=3 SV=1	A0A2K1KPB8	PHYPA_006531	36 kDa	TRUE	0	0.99	1	0	1	2	0	1	2	TRUE
306	Cluster of Eukaryotic translation initiation factor 3 subunit A OS=Physcomitrella patens subsp. patens OX=3218 GN=PHYPA_004235 PE=3 SV=1 (A0A2K1KTY4)	A0A2K1KTY4	PHYPA_004235	120 kDa	TRUE	0	0.95	1	0	2	3	0	2	3	TRUE
306.1	Eukaryotic translation initiation factor 3 subunit A OS=Physcomitrella patens subsp. patens OX=3218 GN=PHYPA_004235 PE=3 SV=1	A0A2K1KTY4	PHYPA_004235	120 kDa	TRUE	0	0.94	1	0	1	2	0	1	2	TRUE
307	Uncharacterized protein OS=Physcomitrella patens subsp. patens OX=3218 GN=PHYPADRAFT_70969 PE=4 SV=1	A9RV61	PHYPADRAFT_70969	24 kDa		0.49	0.54	0.64	1	1	1	1	1	1	TRUE
308	Uncharacterized protein OS=Physcomitrella patens subsp. patens OX=3218 GN=PHYPA_018130 PE=4 SV=1	A0A2K1JGQ0	PHYPA_018130	15 kDa		0.45	0.33	0.64	1	1	1	1	1	1	TRUE
309	Predicted protein OS=Physcomitrella patens subsp. patens OX=3218 GN=PHYPADRAFT_91461 PE=4 SV=1	A9TDU1	PHYPADRAFT_91461	103 kDa		0.29	0.59	0.17	1	1	1	1	1	1	TRUE
310	Uncharacterized protein OS=Physcomitrella patens subsp. patens OX=3218 GN=PHYPA_004885 PE=4 SV=1	A0A2K1KVU4	PHYPA_004885	156 kDa		0.52	0	0.24	1	0	1	2	0	2	TRUE
311	Uncharacterized protein OS=Physcomitrella patens subsp. patens OX=3218 GN=PHYPA_012624 PE=4 SV=1	A0A2K1K2Z7	PHYPA_012624	32 kDa		0.51	0	0.32	1	0	1	1	0	2	TRUE
317	Cluster of MI domain-containing protein OS=Physcomitrella patens subsp. patens OX=3218 GN=PHYPA_018764 PE=4 SV=1 (A0A2K1JIH5)	A0A2K1JIH5	PHYPA_018764	92 kDa	TRUE	0	1	0	0	5	0	0	5	0	TRUE
317.1	MI domain-containing protein OS=Physcomitrella patens subsp. patens OX=3218 GN=PHYPA_018764 PE=4 SV=1	A0A2K1JIH5	PHYPA_018764	92 kDa	TRUE	0	1	0	0	1	0	0	1	0	TRUE
318	Predicted protein OS=Physcomitrella patens subsp. patens OX=3218 GN=PHYPA_011258 PE=3 SV=1	A9RGM4	PHYPA_011258	66 kDa		0	1	0	0	2	0	0	2	0	TRUE
319	Carbonic anhydrase OS=Physcomitrella patens subsp. patens OX=3218 GN=PHYPA_010385 PE=3 SV=1	A0A2K1KBP3	PHYPA_010385	32 kDa		0	0	1	0	0	3	0	0	3	TRUE
320	Predicted protein OS=Physcomitrella patens subsp. patens OX=3218 GN=PHYPA_025399 PE=4 SV=1	A9S0X9	PHYPA_025399	24 kDa		0	0	1	0	0	3	0	0	3	TRUE
321	EF1Bgamma class glutathione S-transferase OS=Physcomitrella patens subsp. patens OX=3218 GN=EF1Bgamma1 PE=2 SV=1	A9SXF9	EF1Bgamma1	48 kDa		0	0	1	0	0	2	0	0	2	TRUE
322	Photosystem II D2 protein OS=Physcomitrella patens subsp. patens OX=3218 GN=psbD PE=3 SV=1	A0A2R2WV33	psbD	39 kDa		0	0	1	0	0	2	0	0	2	TRUE
323	Serine hydroxymethyltransferase OS=Physcomitrella patens subsp. patens OX=3218 GN=PHYPA_019405 PE=3 SV=1	A9TQS1	PHYPA_019405	53 kDa		0	0	1	0	0	2	0	0	2	TRUE
324	Predicted protein OS=Physcomitrella patens subsp. patens OX=3218 GN=PHYPADRAFT_130295 PE=4 SV=1	A9SI51	PHYPADRAFT_130295	30 kDa		0	0	1	0	0	2	0	0	2	TRUE
325	Predicted protein OS=Physcomitrella patens subsp. patens OX=3218 GN=PHYPA_016265 PE=4 SV=1	A9SEI6	PHYPA_016265	18 kDa		0	0	1	0	0	2	0	0	2	TRUE
326	Uncharacterized protein OS=Physcomitrella patens subsp. patens OX=3218 GN=PHYPA_009245 PE=3 SV=1	A0A2K1KGF2	PHYPA_009245	63 kDa		0	0	1	0	0	3	0	0	3	TRUE
327	60S ribosomal protein L18a OS=Physcomitrella patens subsp. patens OX=3218 GN=PHYPA_015946 PE=3 SV=1	A9S8S7	PHYPA_015946	21 kDa		0	0	1	0	0	2	0	0	2	TRUE
328	X8 domain-containing protein OS=Physcomitrella patens subsp. patens OX=3218 GN=PHYPA_015587 PE=3 SV=1	A0A2K1JWB5	PHYPA_015587	56 kDa		1	0	0	3	0	0	3	0	0	TRUE
329	Uncharacterized protein OS=Physcomitrella patens subsp. patens OX=3218 GN=PHYPA_021734 PE=4 SV=1	A0A2K1J2Y5	PHYPA_021734	43 kDa		0	0	1	0	0	2	0	0	2	TRUE
330	Ribosomal protein OS=Physcomitrella patens subsp. patens OX=3218 GN=PHYPA_025334 PE=3 SV=1	A9S177	PHYPA_025334	25 kDa	TRUE	0	0	1	0	0	1	0	0	1	TRUE
331	Uncharacterized protein (Fragment) OS=Physcomitrella patens subsp. patens OX=3218 GN=PHYPA_028256 PE=4 SV=1	A0A2K1IJW1	PHYPA_028256	35 kDa	TRUE	0	0	1	0	0	1	0	0	1	TRUE
332	Uncharacterized protein OS=Physcomitrella patens subsp. patens OX=3218 GN=PHYPA_002419 PE=4 SV=1	A0A2K1L0S8	PHYPA_002419	47 kDa		0	1	0.38	0	2	1	0	2	1	TRUE
333	Eukaryotic translation initiation factor 5A OS=Physcomitrella patens subsp. patens OX=3218 GN=PHYPA_017435 PE=3 SV=1	A9T3D3	PHYPA_017435	18 kDa		0	1	1	0	2	2	0	3	3	TRUE
334	UTP--glucose-1-phosphate uridylyltransferase OS=Physcomitrella patens subsp. patens OX=3218 GN=PHYPA_000009 PE=3 SV=1	A0A2K1L6A2	PHYPA_000009	52 kDa		0	0	1	0	0	1	0	0	1	TRUE
335	Uncharacterized protein OS=Physcomitrella patens subsp. patens OX=3218 GN=PHYPA_020866 PE=3 SV=1	A0A2K1J8C1	PHYPA_020866	52 kDa		0	0.73	1	0	1	2	0	1	2	TRUE
336	Uncharacterized protein OS=Physcomitrella patens subsp. patens OX=3218 GN=PHYPA_028379 PE=3 SV=1	A0A2K1IK79	PHYPA_028379	38 kDa		0	0	1	0	0	2	0	0	4	TRUE
337	Predicted protein OS=Physcomitrella patens subsp. patens OX=3218 GN=PHYPA_025471 PE=3 SV=1	A9TIY3	PHYPA_025471	19 kDa		0	0	0.99	0	0	2	0	0	2	TRUE
338	AAI domain-containing protein OS=Physcomitrella patens subsp. patens OX=3218 GN=PHYPA_014563 PE=4 SV=1	A0A2K1I9Q0	PHYPA_014563	22 kDa		0.3	0.99	0	1	2	0	1	2	0	TRUE
339	UTP--glucose-1-phosphate uridylyltransferase OS=Physcomitrella patens subsp. patens OX=3218 GN=PHYPA_014411 PE=3 SV=1	A9S087	PHYPA_014411	53 kDa		0	0	0.99	0	0	1	0	0	1	TRUE
340	FAD-binding PCMH-type domain-containing protein OS=Physcomitrella patens subsp. patens OX=3218 GN=PHYPA_005531 PE=4 SV=1	A0A2K1KXQ7	PHYPA_005531	68 kDa		0	0.99	0.79	0	1	1	0	1	1	TRUE
341	Malic enzyme OS=Physcomitrella patens subsp. patens OX=3218 GN=PHYPA_015632 PE=3 SV=1	A9TV50	PHYPA_015632	70 kDa		0	0.99	0.99	0	1	1	0	1	1	TRUE
343	Uncharacterized protein OS=Physcomitrella patens subsp. patens OX=3218 GN=PHYPA_027505 PE=4 SV=1	A0A2K1IHR0	PHYPA_027505	46 kDa		0.99	0	0.99	1	0	1	1	0	1	TRUE
344	Uncharacterized protein OS=Physcomitrella patens subsp. patens OX=3218 GN=PHYPA_015433 PE=4 SV=1	A0A2K1JVV3	PHYPA_015433	24 kDa		0.99	0.59	0	1	1	0	1	1	0	TRUE
345	Alpha-carbonic anhydrase domain-containing protein (Fragment) OS=Physcomitrella patens subsp. patens OX=3218 GN=PHYPA_010176 PE=4 SV=1	A0A2K1KB35	PHYPA_010176	19 kDa		0.99	0.97	0	1	1	0	1	1	0	TRUE
346	Uncharacterized protein OS=Physcomitrella patens subsp. patens OX=3218 GN=PHYPA_019569 PE=4 SV=1	A0A2K1JCN7	PHYPA_019569	33 kDa		0	0	0.99	0	0	2	0	0	2	TRUE
347	Lipase_GDSL domain-containing protein OS=Physcomitrella patens subsp. patens OX=3218 GN=PHYPA_011004 PE=4 SV=1	A0A2K1K5R6	PHYPA_011004	40 kDa		0.27	0.99	0	1	1	0	1	1	0	TRUE
348	PsbP domain-containing protein OS=Physcomitrella patens subsp. patens OX=3218 GN=PHYPA_029696 PE=4 SV=1	A0A2K1IE39	PHYPA_029696	33 kDa		0	0	0.99	0	0	1	0	0	2	TRUE
349	Ribosomal protein OS=Physcomitrella patens subsp. patens OX=3218 GN=PHYPA_028861 PE=3 SV=1	A0A2K1IG67	PHYPA_028861	37 kDa		0	0.78	0.99	0	1	1	0	1	1	TRUE
350	ATP-dependent Clp protease proteolytic subunit OS=Physcomitrella patens subsp. patens OX=3218 GN=PHYPA_028933 PE=3 SV=1	A0A2K1IGD6	PHYPA_028933	41 kDa		0	0.53	0.99	0	1	1	0	1	1	TRUE
351	Rhodanese domain-containing protein OS=Physcomitrella patens subsp. patens OX=3218 GN=PHYPA_025076 PE=4 SV=1	A0A2K1IV25	PHYPA_025076	42 kDa		0	0.95	0.99	0	1	1	0	1	1	TRUE
352	Uncharacterized protein OS=Physcomitrella patens subsp. patens OX=3218 GN=PHYPA_024262 PE=3 SV=1	A0A2K1IYU2	PHYPA_024262	26 kDa		0	0.97	0.99	0	1	1	0	1	1	TRUE
353	Peroxidase OS=Physcomitrella patens subsp. patens OX=3218 GN=PHYPA_015870 PE=3 SV=1	A0A2K1JPM5	PHYPA_015870	42 kDa		0	0.5	0.99	0	1	1	0	1	1	TRUE
354	Ribonucloprotein OS=Physcomitrella patens subsp. patens OX=3218 GN=PHYPA_013201 PE=3 SV=1	A0A2K1K4N0	PHYPA_013201	17 kDa		0	0.95	0.99	0	1	1	0	1	1	TRUE
355	Uncharacterized protein OS=Physcomitrella patens subsp. patens OX=3218 GN=PHYPA_010817 PE=3 SV=1	A0A2K1KCX0	PHYPA_010817	20 kDa		0.55	0	0.99	1	0	1	1	0	2	TRUE
356	40S ribosomal protein S26 OS=Physcomitrella patens subsp. patens OX=3218 GN=PHYPA_008700 PE=3 SV=1	A0A2K1KEX1	PHYPA_008700	14 kDa		0	0.57	0.99	0	1	1	0	1	1	TRUE
357	Beta-expansin 2 OS=Physcomitrella patens subsp. patens OX=3218 GN=ExpB2 PE=3 SV=1	Q84V41	ExpB2	30 kDa		0.45	0	0.99	1	0	3	1	0	3	TRUE
358	RRM domain-containing protein OS=Physcomitrella patens subsp. patens OX=3218 GN=PHYPA_025702 PE=4 SV=1	A0A2K1IQM4	PHYPA_025702	32 kDa		0	0.97	0.98	0	1	1	0	1	1	TRUE
359	40S ribosomal protein S7 OS=Physcomitrella patens subsp. patens OX=3218 GN=PHYPA_029228 PE=3 SV=1	A9TXW9	PHYPA_029228	23 kDa	TRUE	0	0	0.98	0	0	1	0	0	1	TRUE
360	Photosystem I P700 chlorophyll a apoprotein A2 OS=Physcomitrella patens subsp. patens OX=3218 GN=psaB PE=3 SV=1	A0A2R2WW76	psaB	82 kDa		0.95	0	0.98	1	0	1	1	0	1	TRUE
361	Predicted protein OS=Physcomitrella patens subsp. patens OX=3218 GN=PHYPA_028630 PE=4 SV=1	A9RMZ2	PHYPA_028630	29 kDa	TRUE	0	0.98	0	0	1	0	0	1	0	TRUE
362	Predicted protein OS=Physcomitrella patens subsp. patens OX=3218 GN=PHYPA_031076 PE=4 SV=1	A9T4Q1	PHYPA_031076	46 kDa		0	0.92	0.98	0	1	2	0	1	3	TRUE
363	Uncharacterized protein OS=Physcomitrella patens subsp. patens OX=3218 GN=PHYPA_010725 PE=4 SV=1	A0A2K1KCP0	PHYPA_010725	159 kDa		0.97	0.87	0	2	1	0	3	1	0	TRUE
364	Uncharacterized protein OS=Physcomitrella patens subsp. patens OX=3218 GN=PHYPA_026286 PE=3 SV=1	A0A2K1ISA5	PHYPA_026286	40 kDa		0.56	0.97	0	1	1	0	1	1	0	TRUE
365	PsaL domain-containing protein OS=Physcomitrella patens subsp. patens OX=3218 GN=PHYPA_030798 PE=4 SV=1	A0A2K1IAD0	PHYPA_030798	24 kDa		0	0.97	0.95	0	1	1	0	1	1	TRUE
366	Uncharacterized protein OS=Physcomitrella patens subsp. patens OX=3218 GN=PHYPA_007049 PE=4 SV=1	A0A2K1KHW2	PHYPA_007049	11 kDa		0.97	0	0.55	1	0	1	2	0	1	TRUE
367	YqgFc domain-containing protein OS=Physcomitrella patens subsp. patens OX=3218 GN=PHYPA_001079 PE=3 SV=1	A0A2K1L9E7	PHYPA_001079	31 kDa		0.97	0	0.31	1	0	1	2	0	1	TRUE
368	Uncharacterized protein OS=Physcomitrella patens subsp. patens OX=3218 GN=PHYPA_024569 PE=4 SV=1	A0A2K1ITM0	PHYPA_024569	98 kDa		0	0.96	0	0	2	0	0	2	0	TRUE
369	40S ribosomal protein SA OS=Physcomitrella patens subsp. patens OX=3218 GN=PHYPA_022235 PE=3 SV=1	A0A2K1J4D0	PHYPA_022235	31 kDa		0	0.26	0.95	0	1	1	0	1	1	TRUE
370	60S ribosomal protein L13 OS=Physcomitrella patens subsp. patens OX=3218 GN=PHYPA_013550 PE=3 SV=1	A0A2K1JY30	PHYPA_013550	27 kDa		0.65	0	0.95	1	0	1	1	0	1	TRUE
371	Prohibitin OS=Physcomitrella patens subsp. patens OX=3218 GN=PHYPA_012048 PE=3 SV=1	A9U1A6	PHYPA_012048	31 kDa		0	0.95	0.8	0	1	1	0	1	1	TRUE
372	Uncharacterized protein OS=Physcomitrella patens subsp. patens OX=3218 GN=PHYPA_020978 PE=4 SV=1	A0A2K1J8M8	PHYPA_020978	28 kDa		0	0	0.94	0	0	2	0	0	2	TRUE
373	Uncharacterized protein OS=Physcomitrella patens subsp. patens OX=3218 GN=PHYPA_024394 PE=4 SV=1	A0A2K1IZ75	PHYPA_024394	16 kDa		0	0.86	0.94	0	1	1	0	1	1	TRUE
374	S-adenosylmethionine synthase OS=Physcomitrella patens subsp. patens OX=3218 GN=PHYPA_027065 PE=3 SV=1	A0A2K1IN86	PHYPA_027065	44 kDa		0	0	0.93	0	0	2	0	0	3	TRUE
375	40S ribosomal protein S8 OS=Physcomitrella patens subsp. patens OX=3218 GN=PHYPA_026586 PE=3 SV=1	A9T469	PHYPA_026586	24 kDa	TRUE	0	0.29	0.93	0	0	1	0	0	1	TRUE
376	Predicted protein OS=Physcomitrella patens subsp. patens OX=3218 GN=PHYPA_000049 PE=3 SV=1	A9TBW4	PHYPA_000049	59 kDa		0	0.89	0.92	0	1	1	0	1	1	TRUE
377	Predicted protein OS=Physcomitrella patens subsp. patens OX=3218 GN=PHYPA_006494 PE=4 SV=1	A9TC09	PHYPA_006494	10 kDa		0	0.91	0.87	0	1	1	0	1	1	TRUE
378	Uncharacterized protein OS=Physcomitrella patens subsp. patens OX=3218 GN=PHYPA_015635 PE=4 SV=1	A0A2K1JWI1	PHYPA_015635	25 kDa		0.91	0	0	2	0	0	2	0	0	TRUE
379	Predicted protein OS=Physcomitrella patens subsp. patens OX=3218 GN=PHYPA_006235 PE=4 SV=1	A9RK31	PHYPA_006235	28 kDa		0	0	0.89	0	0	1	0	0	2	TRUE
380	Cytochrome b559 subunit beta OS=Physcomitrella patens subsp. patens OX=3218 GN=psbF PE=3 SV=1	A0A2R2WV41	psbF	4 kDa		0.88	0	0.44	1	0	1	1	0	1	TRUE
381	Uncharacterized protein OS=Physcomitrella patens subsp. patens OX=3218 GN=PHYPA_020199 PE=4 SV=1	A0A2K1JEH7	PHYPA_020199	120 kDa		0	0.61	0.87	0	1	1	0	1	1	TRUE
383	Translation initiation factor IF-1, chloroplastic OS=Physcomitrella patens subsp. patens OX=3218 GN=infA PE=3 SV=1	A0A2R2WV61	infA	9 kDa		0	0.36	0.84	0	1	1	0	1	1	TRUE
384	Predicted protein OS=Physcomitrella patens subsp. patens OX=3218 GN=PHYPADRAFT_166890 PE=4 SV=1	A9SW46	PHYPADRAFT_166890	46 kDa		0	0.76	0.83	0	1	1	0	1	2	TRUE
385	Predicted protein OS=Physcomitrella patens subsp. patens OX=3218 GN=PHYPADRAFT_93542 PE=4 SV=1	A9TJF5	PHYPADRAFT_93542	21 kDa		0.82	0	0	1	0	0	2	0	0	TRUE
386	Uncharacterized protein OS=Physcomitrella patens subsp. patens OX=3218 GN=PHYPA_013981 PE=3 SV=1	A0A2K1JZA7	PHYPA_013981	212 kDa		0	0	0.82	0	0	1	0	0	2	TRUE
387	UPF0020 domain-containing protein OS=Physcomitrella patens subsp. patens OX=3218 GN=PHYPA_019600 PE=4 SV=1	A0A2K1JCS0	PHYPA_019600	62 kDa		0.81	0	0	2	0	0	2	0	0	TRUE
388	Predicted protein OS=Physcomitrella patens subsp. patens OX=3218 GN=PHYPA_019435 PE=4 SV=1	A9T9N8	PHYPA_019435	38 kDa		0.8	0.29	0	1	1	0	1	1	0	TRUE
389	Uncharacterized protein OS=Physcomitrella patens subsp. patens OX=3218 GN=PHYPA_030259 PE=4 SV=1	A0A2K1IBW3	PHYPA_030259	19 kDa		0	0.8	0.75	0	1	2	0	1	2	TRUE
390	Expansin OS=Physcomitrella patens subsp. patens OX=3218 GN=PHYPA_025617 PE=3 SV=1	A9T9X3	PHYPA_025617	26 kDa		0	0.37	0.78	0	1	1	0	1	1	TRUE
391	Uncharacterized protein OS=Physcomitrella patens subsp. patens OX=3218 GN=PHYPA_012595 PE=4 SV=1	A0A2K1K2W2	PHYPA_012595	11 kDa		0	0.58	0.76	0	1	1	0	1	1	TRUE
392	Uncharacterized protein OS=Physcomitrella patens subsp. patens OX=3218 GN=PHYPA_021290 PE=4 SV=1	A0A2K1J9I7	PHYPA_021290	169 kDa		0	0.48	0.74	0	1	2	0	1	2	TRUE
393	Uncharacterized protein OS=Physcomitrella patens subsp. patens OX=3218 GN=PHYPA_031218 PE=4 SV=1	A0A2K1I9Q4	PHYPA_031218	24 kDa		0.49	0	0.74	1	0	1	1	0	1	TRUE
394	Uncharacterized protein OS=Physcomitrella patens subsp. patens OX=3218 GN=PHYPA_019242 PE=4 SV=1	A0A2K1JBT0	PHYPA_019242	68 kDa		0	0.31	0.73	0	1	1	0	1	1	TRUE
395	Predicted protein OS=Physcomitrella patens subsp. patens OX=3218 GN=PHYPA_026257 PE=3 SV=1	A9T571	PHYPA_026257	20 kDa		0	0.65	0.73	0	1	1	0	1	1	TRUE
396	Potassium transporter OS=Physcomitrella patens subsp. patens OX=3218 GN=PHYPA_006461 PE=3 SV=1	A0A2K1KP55	PHYPA_006461	87 kDa		0.72	0.73	0	1	1	0	1	1	0	TRUE
397	Predicted protein OS=Physcomitrella patens subsp. patens OX=3218 GN=PHYPA_030710 PE=4 SV=1	A9TPF7	PHYPA_030710	31 kDa		0	0.73	0.64	0	1	1	0	1	1	TRUE
398	Uncharacterized protein OS=Physcomitrella patens subsp. patens OX=3218 GN=PHYPA_006994 PE=4 SV=1	A0A2K1KQP8	PHYPA_006994	209 kDa		0	0.3	0.73	0	1	1	0	1	1	TRUE
399	Predicted protein OS=Physcomitrella patens subsp. patens OX=3218 GN=PHYPADRAFT_97655 PE=4 SV=1	A9TV22	PHYPADRAFT_97655	18 kDa		0	0.72	0.41	0	1	1	0	1	1	TRUE
400	Predicted protein OS=Physcomitrella patens subsp. patens OX=3218 GN=PHYPADRAFT_88272 PE=4 SV=1	A9T5B3	PHYPADRAFT_88272	191 kDa		0.72	0	0	1	0	0	2	0	0	TRUE
401	Predicted protein OS=Physcomitrella patens subsp. patens OX=3218 GN=PHYPA_027802 PE=4 SV=1	A9RI72	PHYPA_027802	29 kDa	TRUE	0	0.71	0	0	1	0	0	1	0	TRUE
402	Expansin OS=Physcomitrella patens subsp. patens OX=3218 GN=PHYPA_025620 PE=3 SV=1	A0A2K1IQD9	PHYPA_025620	27 kDa		0	0.68	0.49	0	1	1	0	1	1	TRUE
403	Cluster of Protein transport protein Sec61 subunit beta OS=Physcomitrella patens subsp. patens OX=3218 GN=PHYPA_025945 PE=3 SV=1 (A0A2K1IRB8)	A0A2K1IRB8	PHYPA_025945	11 kDa	TRUE	0	0.99	1	0	1	2	0	1	2	TRUE
403.1	Protein transport protein Sec61 subunit beta OS=Physcomitrella patens subsp. patens OX=3218 GN=PHYPA_025945 PE=3 SV=1	A0A2K1IRB8	PHYPA_025945	11 kDa	TRUE	0	0.94	0.99	0	0	1	0	0	1	TRUE
404	WD_REPEATS_REGION domain-containing protein OS=Physcomitrella patens subsp. patens OX=3218 GN=PHYPA_022577 PE=4 SV=1	A0A2K1IZH8	PHYPA_022577	81 kDa		0.64	0.51	0	1	1	0	1	1	0	TRUE
405	Uncharacterized protein OS=Physcomitrella patens subsp. patens OX=3218 GN=PHYPA_001619 PE=4 SV=1	A0A2K1LAX8	PHYPA_001619	78 kDa		0	0.35	0.62	0	1	2	0	1	2	TRUE
406	Multiubiquitin chain-binding protein OS=Physcomitrella patens subsp. patens OX=3218 GN=Mcb1 PE=2 SV=1	Q9LM05	Mcb1	43 kDa		0	0.23	0.61	0	1	1	0	1	1	TRUE
407	Uncharacterized protein OS=Physcomitrella patens subsp. patens OX=3218 GN=PHYPA_017012 PE=4 SV=1	A0A2K1JKV1	PHYPA_017012	246 kDa		0.61	0.46	0	1	1	0	1	1	0	TRUE
408	HMA domain-containing protein OS=Physcomitrella patens subsp. patens OX=3218 GN=PHYPA_026213 PE=4 SV=1	A0A2K1IS54	PHYPA_026213	48 kDa		0	0.28	0.61	0	1	1	0	1	1	TRUE
409	Predicted protein OS=Physcomitrella patens subsp. patens OX=3218 GN=PHYPADRAFT_88164 PE=4 SV=1	A9T507	PHYPADRAFT_88164	29 kDa		0.35	0	0.6	1	0	1	1	0	1	TRUE
410	Uncharacterized protein OS=Physcomitrella patens subsp. patens OX=3218 GN=PHYPA_020416 PE=4 SV=1	A0A2K1J716	PHYPA_020416	6 kDa		0	0.36	0.6	0	1	1	0	1	1	TRUE
411	Predicted protein (Fragment) OS=Physcomitrella patens subsp. patens OX=3218 GN=PHYPADRAFT_162316 PE=3 SV=1	A9S1F2	PHYPADRAFT_162316	309 kDa		0	0.6	0	0	1	0	0	2	0	TRUE
412	Uncharacterized protein OS=Physcomitrella patens subsp. patens OX=3218 GN=PHYPA_002670 PE=4 SV=1	A0A2K1L1H3	PHYPA_002670	64 kDa		0.59	0	0.36	1	0	1	1	0	1	TRUE
413	Uncharacterized protein OS=Physcomitrella patens subsp. patens OX=3218 GN=PHYPA_026908 PE=4 SV=1	A0A2K1IMT6	PHYPA_026908	283 kDa		0.33	0.59	0	1	1	0	1	1	0	TRUE
414	Uncharacterized protein OS=Physcomitrella patens subsp. patens OX=3218 GN=PHYPA_012865 PE=4 SV=1	A0A2K1K3P1	PHYPA_012865	85 kDa		0.26	0.59	0	1	1	0	1	1	0	TRUE
415	Predicted protein (Fragment) OS=Physcomitrella patens subsp. patens OX=3218 GN=PHYPADRAFT_98669 PE=4 SV=1	A9TXQ1	PHYPADRAFT_98669	17 kDa		0.35	0.58	0	1	1	0	2	1	0	TRUE
416	C2 domain-containing protein OS=Physcomitrella patens subsp. patens OX=3218 GN=PHYPA_008310 PE=4 SV=1	A0A2K1KDT0	PHYPA_008310	30 kDa		0	0.57	0.35	0	1	1	0	1	1	TRUE
417	DYW_deaminase domain-containing protein OS=Physcomitrella patens subsp. patens OX=3218 GN=PHYPA_007374 PE=4 SV=1	A0A2K1KIV0	PHYPA_007374	94 kDa		0	0.56	0.4	0	1	1	0	1	1	TRUE
418	Uncharacterized protein OS=Physcomitrella patens subsp. patens OX=3218 GN=PHYPA_006674 PE=3 SV=1	A0A2K1KPT3	PHYPA_006674	83 kDa		0	0.56	0.45	0	1	1	0	1	1	TRUE
419	Uncharacterized protein OS=Physcomitrella patens subsp. patens OX=3218 GN=PHYPA_008261 PE=4 SV=1	A0A2K1KLC9	PHYPA_008261	49 kDa		0	0.55	0.38	0	1	1	0	1	1	TRUE
420	Uncharacterized protein OS=Physcomitrella patens subsp. patens OX=3218 GN=PHYPA_008992 PE=4 SV=1	A0A2K1KFR1	PHYPA_008992	20 kDa		0.23	0.55	0	1	1	0	1	1	0	TRUE
421	Rhodanese domain-containing protein OS=Physcomitrella patens subsp. patens OX=3218 GN=PHYPA_007479 PE=4 SV=1	A0A2K1KJ47	PHYPA_007479	76 kDa		0	0.55	0.32	0	1	1	0	1	1	TRUE
422	Uncharacterized protein OS=Physcomitrella patens subsp. patens OX=3218 GN=PHYPA_004989 PE=4 SV=1	A0A2K1KW34	PHYPA_004989	79 kDa		0.53	0	0	1	0	0	2	0	0	TRUE
423	Predicted protein OS=Physcomitrella patens subsp. patens OX=3218 GN=PHYPA_007135 PE=4 SV=1	A9SF47	PHYPA_007135	56 kDa		0	0.52	0	0	1	0	0	2	0	TRUE
424	Predicted protein OS=Physcomitrella patens subsp. patens OX=3218 GN=PHYPADRAFT_93813 PE=4 SV=1	A9TK51	PHYPADRAFT_93813	28 kDa		0.26	0	0.51	1	0	1	1	0	1	TRUE
425	Protein kinase domain-containing protein OS=Physcomitrella patens subsp. patens OX=3218 GN=PHYPA_028201 PE=4 SV=1	A0A2K1IJQ2	PHYPA_028201	111 kDa		0.33	0	0.51	1	0	1	1	0	1	TRUE
448	Cluster of Arginine/serine-rich splicing factor SCL33 transcript II OS=Physcomitrella patens subsp. patens OX=3218 GN=SCL33 PE=2 SV=1 (M1GSD1)	M1GSD1	SCL33	29 kDa	TRUE	0	0	1	0	0	2	0	0	2	TRUE
448.1	Arginine/serine-rich splicing factor SCL33 transcript II OS=Physcomitrella patens subsp. patens OX=3218 GN=SCL33 PE=2 SV=1	M1GSD1	SCL33	29 kDa	TRUE	0	0	0.98	0	0	0	0	0	0	TRUE
449	Cluster of Chlorophyll a-b binding protein, chloroplastic OS=Physcomitrella patens subsp. patens OX=3218 GN=PHYPA_017397 PE=3 SV=1 (A0A2K1JLZ3)	A0A2K1JLZ3	PHYPA_017397	26 kDa	TRUE	0	0	1	0	0	3	0	0	3	TRUE
449.1	Chlorophyll a-b binding protein, chloroplastic OS=Physcomitrella patens subsp. patens OX=3218 GN=PHYPA_017397 PE=3 SV=1	A0A2K1JLZ3	PHYPA_017397	26 kDa	TRUE	0	0	0.99	0	0	1	0	0	1	TRUE
463	Mg-protoporphyrin IX chelatase OS=Physcomitrella patens subsp. patens OX=3218 GN=PHYPA_020213 PE=3 SV=1	A9SD10	PHYPA_020213	85 kDa		0	0	1	0	0	2	0	0	2	TRUE
464	Uncharacterized protein OS=Physcomitrella patens subsp. patens OX=3218 GN=PHYPA_008874 PE=3 SV=1	A0A2K1KFF0	PHYPA_008874	69 kDa		0	0	1	0	0	2	0	0	2	TRUE
465	PAP_fibrillin domain-containing protein OS=Physcomitrella patens subsp. patens OX=3218 GN=PHYPA_015138 PE=4 SV=1	A0A2K1JV15	PHYPA_015138	31 kDa		0	0	1	0	0	2	0	0	2	TRUE
466	Peroxidase OS=Physcomitrella patens subsp. patens OX=3218 GN=PHYPA_000847 PE=3 SV=1	A0A2K1L8S5	PHYPA_000847	33 kDa		0	0	1	0	0	2	0	0	2	TRUE
467	Uncharacterized protein OS=Physcomitrella patens subsp. patens OX=3218 GN=PHYPA_025684 PE=4 SV=1	A0A2K1IQL1	PHYPA_025684	59 kDa		1	0	0	3	0	0	3	0	0	TRUE
468	Uncharacterized protein OS=Physcomitrella patens subsp. patens OX=3218 GN=PHYPA_026167 PE=3 SV=1	A0A2K1IRZ5	PHYPA_026167	33 kDa		0	0	1	0	0	2	0	0	2	TRUE
469	Uncharacterized protein OS=Physcomitrella patens subsp. patens OX=3218 GN=PHYPA_028936 PE=4 SV=1	A0A2K1IGE4	PHYPA_028936	29 kDa		0	0.99	0	0	1	0	0	1	0	TRUE
470	Uncharacterized protein OS=Physcomitrella patens subsp. patens OX=3218 GN=PHYPA_027212 PE=4 SV=1	A0A2K1INP0	PHYPA_027212	14 kDa		0	0.99	0	0	1	0	0	1	0	TRUE
471	DLH domain-containing protein OS=Physcomitrella patens subsp. patens OX=3218 GN=PHYPA_025512 PE=4 SV=1	A0A2K1IWC1	PHYPA_025512	28 kDa		0	0.99	0	0	1	0	0	1	0	TRUE
472	Uncharacterized protein OS=Physcomitrella patens subsp. patens OX=3218 GN=PHYPA_014647 PE=3 SV=1	A0A2K1JTM7	PHYPA_014647	24 kDa		0	0.99	0	0	1	0	0	1	0	TRUE
473	Uncharacterized protein OS=Physcomitrella patens subsp. patens OX=3218 GN=PHYPA_013204 PE=3 SV=1	A0A2K1K4M2	PHYPA_013204	20 kDa		0	0.99	0	0	1	0	0	1	0	TRUE
474	Predicted protein OS=Physcomitrella patens subsp. patens OX=3218 GN=PHYPA_024642 PE=4 SV=1	A9T1Y4	PHYPA_024642	39 kDa		0	0.99	0	0	1	0	0	2	0	TRUE
475	Predicted protein OS=Physcomitrella patens subsp. patens OX=3218 GN=PHYPA_029813 PE=3 SV=1	A9T5H0	PHYPA_029813	64 kDa		0	0	0.99	0	0	3	0	0	3	TRUE
476	Predicted protein OS=Physcomitrella patens subsp. patens OX=3218 GN=PHYPA_011168 PE=4 SV=1	A9RYG5	PHYPA_011168	66 kDa		0	0	0.99	0	0	2	0	0	2	TRUE
477	X8 domain-containing protein OS=Physcomitrella patens subsp. patens OX=3218 GN=PHYPA_024030 PE=4 SV=1	A0A2K1IY61	PHYPA_024030	22 kDa		0.99	0	0	1	0	0	1	0	0	TRUE
478	40S ribosomal protein S4 OS=Physcomitrella patens subsp. patens OX=3218 GN=PHYPA_010776 PE=3 SV=1	A0A2K1KCW3	PHYPA_010776	33 kDa		0.99	0	0	1	0	0	1	0	0	TRUE
479	Pectinesterase OS=Physcomitrella patens subsp. patens OX=3218 GN=PHYPA_030127 PE=4 SV=1	A0A2K1IBJ9	PHYPA_030127	63 kDa		0	0	0.99	0	0	1	0	0	1	TRUE
480	Uncharacterized protein OS=Physcomitrella patens subsp. patens OX=3218 GN=PHYPA_028824 PE=3 SV=1	A0A2K1IG27	PHYPA_028824	115 kDa		0	0	0.99	0	0	1	0	0	1	TRUE
481	Uncharacterized protein OS=Physcomitrella patens subsp. patens OX=3218 GN=PHYPA_018481 PE=4 SV=1	A0A2K1JHP6	PHYPA_018481	59 kDa		0	0	0.99	0	0	1	0	0	1	TRUE
482	Uncharacterized protein OS=Physcomitrella patens subsp. patens OX=3218 GN=PHYPA_015699 PE=4 SV=1	A0A2K1JP38	PHYPA_015699	27 kDa		0	0	0.99	0	0	1	0	0	1	TRUE
483	Nop domain-containing protein OS=Physcomitrella patens subsp. patens OX=3218 GN=PHYPA_015016 PE=4 SV=1	A0A2K1JUQ8	PHYPA_015016	64 kDa		0	0	0.99	0	0	1	0	0	1	TRUE
484	Clathrin heavy chain OS=Physcomitrella patens subsp. patens OX=3218 GN=PHYPA_013861 PE=3 SV=1	A0A2K1JYY1	PHYPA_013861	194 kDa		0	0	0.99	0	0	1	0	0	1	TRUE
485	Uncharacterized protein OS=Physcomitrella patens subsp. patens OX=3218 GN=PHYPA_005321 PE=4 SV=1	A0A2K1KX51	PHYPA_005321	44 kDa		0	0	0.99	0	0	1	0	0	1	TRUE
486	Predicted protein OS=Physcomitrella patens subsp. patens OX=3218 GN=PHYPA_017316 PE=3 SV=1	A9RER3	PHYPA_017316	16 kDa		0	0	0.99	0	0	1	0	0	1	TRUE
487	Predicted protein (Fragment) OS=Physcomitrella patens subsp. patens OX=3218 GN=PHYPADRAFT_27445 PE=4 SV=1	A9RUE0	PHYPADRAFT_27445	20 kDa		0.1	0	0.99	1	0	1	1	0	1	TRUE
488	Predicted protein OS=Physcomitrella patens subsp. patens OX=3218 GN=PHYPA_023363 PE=3 SV=1	A9RWX8	PHYPA_023363	19 kDa		0	0	0.99	0	0	1	0	0	1	TRUE
489	D-3-phosphoglycerate dehydrogenase OS=Physcomitrella patens subsp. patens OX=3218 GN=PHYPADRAFT_122014 PE=3 SV=1	A9RZW6	PHYPADRAFT_122014	61 kDa		0	0	0.99	0	0	1	0	0	1	TRUE
490	Dihydrolipoamide acetyltransferase component of pyruvate dehydrogenase complex OS=Physcomitrella patens subsp. patens OX=3218 GN=PHYPA_005004 PE=3 SV=1	A0A2K1KW62	PHYPA_005004	50 kDa		0	0	0.99	0	0	2	0	0	2	TRUE
492	Predicted protein OS=Physcomitrella patens subsp. patens OX=3218 GN=PHYPA_023406 PE=3 SV=1	A9RWS2	PHYPA_023406	85 kDa		0	0	0.98	0	0	2	0	0	2	TRUE
493	PSII_BNR domain-containing protein OS=Physcomitrella patens subsp. patens OX=3218 GN=PHYPA_019481 PE=4 SV=1	A0A2K1JCF0	PHYPA_019481	54 kDa		0	0	0.97	0	0	1	0	0	1	TRUE
494	Prohibitin OS=Physcomitrella patens subsp. patens OX=3218 GN=PHYPA_009102 PE=3 SV=1	A9RKT8	PHYPA_009102	33 kDa		0	0	0.97	0	0	1	0	0	2	TRUE
495	PPC domain-containing protein OS=Physcomitrella patens subsp. patens OX=3218 GN=PHYPA_016210 PE=4 SV=1	A0A2K1JQL1	PHYPA_016210	42 kDa		0	0	0.97	0	0	1	0	0	1	TRUE
496	Peptidyl-prolyl cis-trans isomerase OS=Physcomitrella patens subsp. patens OX=3218 GN=PHYPA_011731 PE=3 SV=1	A0A2K1K7T7	PHYPA_011731	26 kDa		0	0	0.97	0	0	1	0	0	1	TRUE
497	Intracellular pathogenesis-related protein-like protein OS=Physcomitrella patens subsp. patens OX=3218 GN=PHYPA_003265 PE=2 SV=1	Q9AXI3	PHYPA_003265	31 kDa		0	0	0.96	0	0	2	0	0	2	TRUE
498	Uncharacterized protein OS=Physcomitrella patens subsp. patens OX=3218 GN=PHYPA_022087 PE=4 SV=1	A0A2K1J3Y5	PHYPA_022087	25 kDa		0.96	0	0	1	0	0	1	0	0	TRUE
499	Uncharacterized protein OS=Physcomitrella patens subsp. patens OX=3218 GN=PHYPA_021009 PE=3 SV=1	A0A2K1J8Q9	PHYPA_021009	35 kDa		0	0.96	0	0	1	0	0	1	0	TRUE
500	Predicted protein OS=Physcomitrella patens subsp. patens OX=3218 GN=PHYPADRAFT_84615 PE=4 SV=1	A9SVQ7	PHYPADRAFT_84615	40 kDa		0	0.96	0	0	2	0	0	2	0	TRUE
501	Pectate lyase OS=Physcomitrella patens subsp. patens OX=3218 GN=PHYPADRAFT_100067 PE=3 SV=1	A9U0Y4	PHYPADRAFT_100067	41 kDa		0	0	0.95	0	0	1	0	0	1	TRUE
502	Ferredoxin--NADP reductase, chloroplastic OS=Physcomitrella patens subsp. patens OX=3218 GN=PHYPA_023939 PE=3 SV=1	A0A2K1IXW5	PHYPA_023939	43 kDa		0	0	0.95	0	0	1	0	0	1	TRUE
503	Uncharacterized protein OS=Physcomitrella patens subsp. patens OX=3218 GN=PHYPA_023070 PE=4 SV=1	A0A2K1J0W8	PHYPA_023070	29 kDa		0	0	0.95	0	0	1	0	0	1	TRUE
504	30S ribosomal protein S12, chloroplastic OS=Physcomitrella patens subsp. patens OX=3218 GN=rps12 PE=3 SV=1	A0A2R2WV77	rps12	14 kDa		0	0	0.95	0	0	1	0	0	1	TRUE
505	Predicted protein OS=Physcomitrella patens subsp. patens OX=3218 GN=PHYPA_022936 PE=3 SV=1	A9RNJ1	PHYPA_022936	21 kDa		0	0	0.95	0	0	1	0	0	1	TRUE
506	Predicted protein OS=Physcomitrella patens subsp. patens OX=3218 GN=PHYPADRAFT_161812 PE=4 SV=1	A9RYW4	PHYPADRAFT_161812	58 kDa	TRUE	0	0	0.95	0	0	1	0	0	1	TRUE
507	Predicted protein OS=Physcomitrella patens subsp. patens OX=3218 GN=PHYPA_026845 PE=3 SV=1	A9RJ44	PHYPA_026845	40 kDa	TRUE	0	0	0.94	0	0	1	0	0	1	TRUE
508	Predicted protein OS=Physcomitrella patens subsp. patens OX=3218 GN=PHYPA_018517 PE=4 SV=1	A9RYP3	PHYPA_018517	78 kDa		0	0	0.94	0	0	1	0	0	1	TRUE
509	Predicted protein OS=Physcomitrella patens subsp. patens OX=3218 GN=PHYPA_023886 PE=4 SV=1	A9T6U7	PHYPA_023886	33 kDa		0	0.92	0	0	1	0	0	1	0	TRUE
510	Predicted protein OS=Physcomitrella patens subsp. patens OX=3218 GN=PHYPA_003170 PE=4 SV=1	A9SUA2	PHYPA_003170	9 kDa		0.92	0	0	1	0	0	1	0	0	TRUE
511	PsbY photosystem II polypeptide OS=Physcomitrella patens subsp. patens OX=3218 GN=PHYPA_029320 PE=3 SV=1	A9SPH7	PHYPA_029320	38 kDa		0.92	0	0	1	0	0	1	0	0	TRUE
512	Glutathione peroxidase OS=Physcomitrella patens subsp. patens OX=3218 GN=PHYPA_022018 PE=3 SV=1	A9SNN4	PHYPA_022018	19 kDa		0	0	0.92	0	0	1	0	0	1	TRUE
513	PKS_ER domain-containing protein OS=Physcomitrella patens subsp. patens OX=3218 GN=PHYPA_010786 PE=4 SV=1	A0A2K1KCY1	PHYPA_010786	44 kDa		0	0	0.9	0	0	1	0	0	1	TRUE
514	Uncharacterized protein OS=Physcomitrella patens subsp. patens OX=3218 GN=PHYPA_028200 PE=4 SV=1	A0A2K1IJQ3	PHYPA_028200	34 kDa		0	0.89	0	0	1	0	0	1	0	TRUE
515	Uncharacterized protein OS=Physcomitrella patens subsp. patens OX=3218 GN=PHYPA_008094 PE=4 SV=1	A0A2K1KKW9	PHYPA_008094	52 kDa		0	0.88	0	0	1	0	0	1	0	TRUE
516	Uncharacterized protein OS=Physcomitrella patens subsp. patens OX=3218 GN=PHYPA_025085 PE=4 SV=1	A0A2K1IV41	PHYPA_025085	112 kDa		0.87	0	0	1	0	0	2	0	0	TRUE
517	Uncharacterized protein OS=Physcomitrella patens subsp. patens OX=3218 GN=PHYPA_002951 PE=4 SV=1	A0A2K1L299	PHYPA_002951	35 kDa		0	0.86	0	0	1	0	0	1	0	TRUE
518	Uncharacterized protein OS=Physcomitrella patens subsp. patens OX=3218 GN=PHYPA_021559 PE=4 SV=1	A0A2K1J2F7	PHYPA_021559	387 kDa		0	0	0.85	0	0	1	0	0	1	TRUE
519	Predicted protein OS=Physcomitrella patens subsp. patens OX=3218 GN=PHYPA_026114 PE=3 SV=1	A9SXC7	PHYPA_026114	25 kDa		0	0	0.84	0	0	1	0	0	1	TRUE
520	Predicted protein OS=Physcomitrella patens subsp. patens OX=3218 GN=PHYPA_005159 PE=4 SV=1	A9S841	PHYPA_005159	44 kDa		0	0.82	0	0	1	0	0	1	0	TRUE
521	Signal recognition particle subunit SRP68 OS=Physcomitrella patens subsp. patens OX=3218 GN=PHYPA_020076 PE=3 SV=1	A9TNC7	PHYPA_020076	67 kDa		0	0	0.82	0	0	1	0	0	6	TRUE
522	LysM domain-containing protein OS=Physcomitrella patens subsp. patens OX=3218 GN=PHYPA_001524 PE=4 SV=1	A0A2K1LAP6	PHYPA_001524	18 kDa		0	0.81	0	0	1	0	0	1	0	TRUE
523	Uncharacterized protein OS=Physcomitrella patens subsp. patens OX=3218 GN=PHYPA_021548 PE=4 SV=1	A0A2K1J2E3	PHYPA_021548	152 kDa		0	0	0.81	0	0	2	0	0	2	TRUE
524	C-type lectin domain-containing protein OS=Physcomitrella patens subsp. patens OX=3218 GN=PHYPA_011113 PE=4 SV=1	A0A2K1K631	PHYPA_011113	70 kDa		0.8	0	0	1	0	0	1	0	0	TRUE
525	Predicted protein OS=Physcomitrella patens subsp. patens OX=3218 GN=PHYPADRAFT_73473 PE=4 SV=1	A9S1V8	PHYPADRAFT_73473	185 kDa		0	0.8	0	0	1	0	0	1	0	TRUE
526	Photosystem II protein D1 (Fragment) OS=Physcomitrella patens subsp. patens OX=3218 GN=psbA PE=4 SV=1	A0A0D3QYJ3	psbA	11 kDa		0	0	0.8	0	0	1	0	0	1	TRUE
527	60S ribosomal protein L27 OS=Physcomitrella patens subsp. patens OX=3218 GN=PHYPA_019309 PE=3 SV=1	A9SIT7	PHYPA_019309	15 kDa		0	0	0.79	0	0	1	0	0	1	TRUE
528	Uncharacterized protein (Fragment) OS=Physcomitrella patens subsp. patens OX=3218 GN=PHYPA_011426 PE=4 SV=1	A0A2K1K6X6	PHYPA_011426	11 kDa		0	0.79	0	0	1	0	0	1	0	TRUE
529	COPI_C domain-containing protein OS=Physcomitrella patens subsp. patens OX=3218 GN=PHYPA_004785 PE=4 SV=1	A0A2K1KVJ1	PHYPA_004785	174 kDa		0.79	0	0	1	0	0	1	0	0	TRUE
530	Uncharacterized protein OS=Physcomitrella patens subsp. patens OX=3218 GN=PHYPA_017882 PE=4 SV=1	A0A2K1JG16	PHYPA_017882	233 kDa		0.78	0	0	1	0	0	1	0	0	TRUE
531	Uncharacterized protein OS=Physcomitrella patens subsp. patens OX=3218 GN=PHYPA_023825 PE=3 SV=1	A0A2K1IXK1	PHYPA_023825	33 kDa		0	0.78	0	0	1	0	0	1	0	TRUE
532	Uncharacterized protein OS=Physcomitrella patens subsp. patens OX=3218 GN=PHYPA_018244 PE=4 SV=1	A0A2K1JH07	PHYPA_018244	32 kDa		0	0	0.78	0	0	1	0	0	1	TRUE
533	Carboxypeptidase OS=Physcomitrella patens subsp. patens OX=3218 GN=PHYPA_021793 PE=3 SV=1	A0A2K1J345	PHYPA_021793	53 kDa		0	0	0.77	0	0	1	0	0	1	TRUE
534	Saposin B-type domain-containing protein OS=Physcomitrella patens subsp. patens OX=3218 GN=PHYPA_006450 PE=4 SV=1	A0A2K1KP43	PHYPA_006450	37 kDa		0.77	0	0	1	0	0	1	0	0	TRUE
535	UPF0020 domain-containing protein OS=Physcomitrella patens subsp. patens OX=3218 GN=PHYPA_025162 PE=4 SV=1	A0A2K1IVB4	PHYPA_025162	57 kDa		0.75	0	0	1	0	0	1	0	0	TRUE
536	Lipocln_cytosolic_FA-bd_dom domain-containing protein OS=Physcomitrella patens subsp. patens OX=3218 GN=PHYPA_015076 PE=4 SV=1	A0A2K1JUW1	PHYPA_015076	26 kDa		0	0	0.75	0	0	1	0	0	1	TRUE
537	Phenylalanine ammonia-lyase OS=Physcomitrella patens subsp. patens OX=3218 GN=PHYPA_029014 PE=3 SV=1	A0A2K1IGL9	PHYPA_029014	80 kDa		0	0	0.74	0	0	2	0	0	2	TRUE
538	Hexosyltransferase OS=Physcomitrella patens subsp. patens OX=3218 GN=PHYPA_012596 PE=3 SV=1	A0A2K1K2X1	PHYPA_012596	54 kDa		0.73	0	0	1	0	0	1	0	0	TRUE
539	Predicted protein OS=Physcomitrella patens subsp. patens OX=3218 GN=PHYPADRAFT_83770 PE=4 SV=1	A9STG6	PHYPADRAFT_83770	47 kDa		0	0	0.73	0	0	1	0	0	1	TRUE
540	CYTB_NTER domain-containing protein OS=Physcomitrella patens subsp. patens OX=3218 GN=PHYPA_025769 PE=4 SV=1	A0A2K1IQV9	PHYPA_025769	35 kDa		0	0	0.73	0	0	1	0	0	1	TRUE
541	60S ribosomal protein L6 OS=Physcomitrella patens subsp. patens OX=3218 GN=PHYPA_002615 PE=3 SV=1	A9RUW5	PHYPA_002615	26 kDa		0.73	0	0	1	0	0	1	0	0	TRUE
542	Fe2OG dioxygenase domain-containing protein OS=Physcomitrella patens subsp. patens OX=3218 GN=PHYPA_001457 PE=3 SV=1	A0A2K1LAH5	PHYPA_001457	43 kDa		0	0.73	0	0	1	0	0	1	0	TRUE
543	Uncharacterized protein OS=Physcomitrella patens subsp. patens OX=3218 GN=PHYPADRAFT_88689 PE=4 SV=1	A9T6E3	PHYPADRAFT_88689	20 kDa		0	0.73	0	0	1	0	0	1	0	TRUE
544	Predicted protein OS=Physcomitrella patens subsp. patens OX=3218 GN=PHYPADRAFT_144521 PE=4 SV=1	A9TEP3	PHYPADRAFT_144521	7 kDa		0	0.73	0	0	1	0	0	1	0	TRUE
545	Predicted protein OS=Physcomitrella patens subsp. patens OX=3218 GN=PHYPADRAFT_172302 PE=4 SV=1	A9TW26	PHYPADRAFT_172302	115 kDa		0	0.71	0	0	1	0	0	1	0	TRUE
546	Predicted protein OS=Physcomitrella patens subsp. patens OX=3218 GN=PHYPA_004865 PE=3 SV=1	A9RK26	PHYPA_004865	23 kDa		0	0	0.71	0	0	1	0	0	1	TRUE
547	Uncharacterized protein OS=Physcomitrella patens subsp. patens OX=3218 GN=PHYPA_014607 PE=3 SV=1	A0A2K1JTI0	PHYPA_014607	19 kDa		0	0	0.71	0	0	1	0	0	1	TRUE
548	Glucose-1-phosphate adenylyltransferase OS=Physcomitrella patens subsp. patens OX=3218 GN=PHYPA_014745 PE=3 SV=1	A9TIM8	PHYPA_014745	57 kDa		0	0.7	0	0	1	0	0	1	0	TRUE
549	Predicted protein OS=Physcomitrella patens subsp. patens OX=3218 GN=PHYPADRAFT_76229 PE=4 SV=1	A9S966	PHYPADRAFT_76229	103 kDa		0.69	0	0	1	0	0	1	0	0	TRUE
550	Predicted protein OS=Physcomitrella patens subsp. patens OX=3218 GN=PHYPA_005912 PE=4 SV=1	A9SZW4	PHYPA_005912	56 kDa		0	0	0.68	0	0	1	0	0	1	TRUE
551	Sec5 domain-containing protein OS=Physcomitrella patens subsp. patens OX=3218 GN=PHYPA_000329 PE=4 SV=1	A0A2K1L789	PHYPA_000329	138 kDa		0	0.68	0	0	1	0	0	1	0	TRUE
552	Predicted protein OS=Physcomitrella patens subsp. patens OX=3218 GN=PHYPADRAFT_231229 PE=4 SV=1	A9SWB5	PHYPADRAFT_231229	35 kDa		0	0.68	0	0	1	0	0	1	0	TRUE
553	Uncharacterized protein OS=Physcomitrella patens subsp. patens OX=3218 GN=PHYPA_013053 PE=4 SV=1	A0A2K1K457	PHYPA_013053	107 kDa		0	0.67	0	0	1	0	0	1	0	TRUE
554	Lipase_3 domain-containing protein OS=Physcomitrella patens subsp. patens OX=3218 GN=PHYPA_026812 PE=4 SV=1	A0A2K1IMJ5	PHYPA_026812	38 kDa		0.67	0	0	1	0	0	1	0	0	TRUE
555	Uncharacterized protein OS=Physcomitrella patens subsp. patens OX=3218 GN=PHYPA_026619 PE=4 SV=1	A0A2K1IM05	PHYPA_026619	53 kDa		0	0	0.67	0	0	1	0	0	1	TRUE
556	Predicted protein OS=Physcomitrella patens subsp. patens OX=3218 GN=PHYPADRAFT_163026 PE=4 SV=1	A9S629	PHYPADRAFT_163026	55 kDa		0.66	0	0	1	0	0	1	0	0	TRUE
557	Uncharacterized protein OS=Physcomitrella patens subsp. patens OX=3218 GN=PHYPA_028506 PE=4 SV=1	A0A2K1IF67	PHYPA_028506	79 kDa		0	0.66	0	0	1	0	0	1	0	TRUE
558	Predicted protein OS=Physcomitrella patens subsp. patens OX=3218 GN=PHYPADRAFT_160157 PE=4 SV=1	A9RNW7	PHYPADRAFT_160157	8 kDa		0	0	0.64	0	0	1	0	0	1	TRUE
559	Uncharacterized protein OS=Physcomitrella patens subsp. patens OX=3218 GN=PHYPA_006205 PE=4 SV=1	A0A2K1KNF1	PHYPA_006205	35 kDa		0.64	0	0	1	0	0	1	0	0	TRUE
560	Uncharacterized protein OS=Physcomitrella patens subsp. patens OX=3218 GN=PHYPA_029569 PE=4 SV=1	A0A2K1IDR9	PHYPA_029569	57 kDa		0	0	0.64	0	0	1	0	0	1	TRUE
561	Uncharacterized protein OS=Physcomitrella patens subsp. patens OX=3218 GN=PHYPA_015007 PE=3 SV=1	A0A2K1JUP4	PHYPA_015007	17 kDa		0	0	0.64	0	0	1	0	0	1	TRUE
562	Predicted protein OS=Physcomitrella patens subsp. patens OX=3218 GN=PHYPADRAFT_67435 PE=3 SV=1	A9RKP1	PHYPADRAFT_67435	59 kDa		0	0.63	0	0	1	0	0	1	0	TRUE
563	Predicted protein OS=Physcomitrella patens subsp. patens OX=3218 GN=PHYPADRAFT_100344 PE=4 SV=1	A9U1G7	PHYPADRAFT_100344	133 kDa		0	0.62	0	0	1	0	0	1	0	TRUE
564	GRIP domain-containing protein OS=Physcomitrella patens subsp. patens OX=3218 GN=PHYPA_027843 PE=4 SV=1	A0A2K1IIP3	PHYPA_027843	103 kDa		0	0.62	0	0	1	0	0	1	0	TRUE
565	Predicted protein OS=Physcomitrella patens subsp. patens OX=3218 GN=PHYPADRAFT_60094 PE=4 SV=1	A9TEZ6	PHYPADRAFT_60094	71 kDa		0	0	0.61	0	0	1	0	0	1	TRUE
566	Predicted protein OS=Physcomitrella patens subsp. patens OX=3218 GN=PHYPADRAFT_95070 PE=4 SV=1	A9TNI6	PHYPADRAFT_95070	33 kDa		0	0.61	0	0	1	0	0	1	0	TRUE
567	Predicted protein OS=Physcomitrella patens subsp. patens OX=3218 GN=PHYPA_013473 PE=4 SV=1	A9S624	PHYPA_013473	24 kDa		0.61	0	0	1	0	0	1	0	0	TRUE
568	Predicted protein OS=Physcomitrella patens subsp. patens OX=3218 GN=PHYPADRAFT_197752 PE=4 SV=1	A9TSD4	PHYPADRAFT_197752	25 kDa		0	0	0.61	0	0	1	0	0	1	TRUE
569	WD_REPEATS_REGION domain-containing protein OS=Physcomitrella patens subsp. patens OX=3218 GN=PHYPA_023078 PE=4 SV=1	A0A2K1J0X3	PHYPA_023078	105 kDa		0	0.6	0	0	1	0	0	1	0	TRUE
570	Predicted protein OS=Physcomitrella patens subsp. patens OX=3218 GN=PHYPADRAFT_94499 PE=4 SV=1	A9TM08	PHYPADRAFT_94499	13 kDa		0	0.6	0	0	1	0	0	1	0	TRUE
571	Uncharacterized protein OS=Physcomitrella patens subsp. patens OX=3218 GN=PHYPA_007066 PE=4 SV=1	A0A2K1KHY0	PHYPA_007066	65 kDa		0	0	0.6	0	0	1	0	0	1	TRUE
572	Uncharacterized protein OS=Physcomitrella patens subsp. patens OX=3218 GN=PHYPA_009276 PE=4 SV=1	A0A2K1KGJ5	PHYPA_009276	91 kDa		0	0	0.6	0	0	1	0	0	1	TRUE
573	Predicted protein OS=Physcomitrella patens subsp. patens OX=3218 GN=PHYPA_022606 PE=3 SV=1	A9RMV9	PHYPA_022606	16 kDa		0	0	0.59	0	0	1	0	0	1	TRUE
574	Uncharacterized protein OS=Physcomitrella patens subsp. patens OX=3218 GN=PHYPA_008107 PE=4 SV=1	A0A2K1KKX3	PHYPA_008107	241 kDa		0	0	0.58	0	0	1	0	0	1	TRUE
575	SBP-type domain-containing protein OS=Physcomitrella patens subsp. patens OX=3218 GN=PHYPA_008615 PE=4 SV=1	A0A2K1KEN3	PHYPA_008615	74 kDa		0	0	0.58	0	0	1	0	0	1	TRUE
576	Predicted protein OS=Physcomitrella patens subsp. patens OX=3218 GN=PHYPA_001992 PE=4 SV=1	A9TGL0	PHYPA_001992	42 kDa		0	0.58	0	0	1	0	0	1	0	TRUE
577	Glycine cleavage system P protein OS=Physcomitrella patens subsp. patens OX=3218 GN=PHYPA_020459 PE=3 SV=1	A9RLL8	PHYPA_020459	112 kDa		0	0	0.58	0	0	1	0	0	1	TRUE
578	Ribosomal_L7Ae domain-containing protein OS=Physcomitrella patens subsp. patens OX=3218 GN=PHYPA_019107 PE=4 SV=1	A0A2K1JBC4	PHYPA_019107	33 kDa		0	0	0.57	0	0	1	0	0	1	TRUE
579	Germin-like protein OS=Physcomitrella patens subsp. patens OX=3218 GN=PpGLP6 PE=2 SV=1	Q5KSB5	PpGLP6	24 kDa		0	0.57	0	0	1	0	0	1	0	TRUE
580	Protein kinase domain-containing protein OS=Physcomitrella patens subsp. patens OX=3218 GN=PHYPA_005850 PE=4 SV=1	A0A2K1KMG3	PHYPA_005850	107 kDa		0.57	0	0	1	0	0	1	0	0	TRUE
581	Nucleoside diphosphate kinase OS=Physcomitrella patens subsp. patens OX=3218 GN=PHYPA_017259 PE=3 SV=1	A0A2K1JLK6	PHYPA_017259	25 kDa		0	0	0.56	0	0	1	0	0	1	TRUE
582	Kinesin motor domain-containing protein OS=Physcomitrella patens subsp. patens OX=3218 GN=PHYPA_007281 PE=3 SV=1	A0A2K1KIJ0	PHYPA_007281	344 kDa		0.56	0	0	1	0	0	1	0	0	TRUE
583	Predicted protein OS=Physcomitrella patens subsp. patens OX=3218 GN=PHYPADRAFT_93004 PE=4 SV=1	A9THZ5	PHYPADRAFT_93004	39 kDa		0	0	0.55	0	0	1	0	0	1	TRUE
584	Uncharacterized protein OS=Physcomitrella patens subsp. patens OX=3218 GN=PHYPA_017152 PE=4 SV=1	A0A2K1JLA6	PHYPA_017152	128 kDa		0	0.55	0	0	1	0	0	1	0	TRUE
585	Predicted protein OS=Physcomitrella patens subsp. patens OX=3218 GN=PHYPA_029366 PE=4 SV=1	A9SPE2	PHYPA_029366	15 kDa		0	0	0.55	0	0	1	0	0	1	TRUE
586	J domain-containing protein OS=Physcomitrella patens subsp. patens OX=3218 GN=PHYPA_027546 PE=4 SV=1	A0A2K1IHV3	PHYPA_027546	34 kDa		0	0.55	0	0	1	0	0	1	0	TRUE
587	Uncharacterized protein OS=Physcomitrella patens subsp. patens OX=3218 GN=PHYPA_015228 PE=4 SV=1	A0A2K1JVA0	PHYPA_015228	278 kDa		0	0	0.54	0	0	1	0	0	1	TRUE
588	Uncharacterized protein OS=Physcomitrella patens subsp. patens OX=3218 GN=PHYPA_002613 PE=4 SV=1	A0A2K1L1D7	PHYPA_002613	56 kDa		0	0.54	0	0	1	0	0	1	0	TRUE
589	Predicted protein OS=Physcomitrella patens subsp. patens OX=3218 GN=PHYPADRAFT_81813 PE=4 SV=1	A9SNG0	PHYPADRAFT_81813	24 kDa		0	0.54	0	0	1	0	0	1	0	TRUE
590	Predicted protein OS=Physcomitrella patens subsp. patens OX=3218 GN=PHYPADRAFT_85525 PE=4 SV=1	A9SY33	PHYPADRAFT_85525	46 kDa		0.54	0	0	1	0	0	3	0	0	TRUE
591	Chlorophyll a-b binding protein, chloroplastic OS=Physcomitrella patens subsp. patens OX=3218 GN=PHYPA_014362 PE=3 SV=1	A0A2K1K0D5	PHYPA_014362	31 kDa		0	0	0.54	0	0	1	0	0	1	TRUE
592	Predicted protein OS=Physcomitrella patens subsp. patens OX=3218 GN=PHYPA_010586 PE=4 SV=1	A9RD61	PHYPA_010586	31 kDa		0	0	0.53	0	0	1	0	0	1	TRUE
593	Aldedh domain-containing protein OS=Physcomitrella patens subsp. patens OX=3218 GN=PHYPA_028564 PE=3 SV=1	A0A2K1IFB9	PHYPA_028564	53 kDa		0	0.52	0	0	1	0	0	1	0	TRUE
594	SANT domain-containing protein OS=Physcomitrella patens subsp. patens OX=3218 GN=PHYPA_024543 PE=4 SV=1	A0A2K1ITK5	PHYPA_024543	127 kDa		0	0.52	0	0	1	0	0	1	0	TRUE
595	Uncharacterized protein OS=Physcomitrella patens subsp. patens OX=3218 GN=PHYPA_003703 PE=4 SV=1	A0A2K1L4F5	PHYPA_003703	10 kDa		0	0	0.52	0	0	1	0	0	1	TRUE
596	Uncharacterized protein OS=Physcomitrella patens subsp. patens OX=3218 GN=PHYPA_021808 PE=4 SV=1	A0A2K1J348	PHYPA_021808	18 kDa		0	0.52	0	0	1	0	0	1	0	TRUE
597	Predicted protein OS=Physcomitrella patens subsp. patens OX=3218 GN=PHYPADRAFT_82104 PE=4 SV=1	A9SPA8	PHYPADRAFT_82104	49 kDa		0	0.52	0	0	1	0	0	1	0	TRUE
598	Predicted protein OS=Physcomitrella patens subsp. patens OX=3218 GN=PHYPA_016447 PE=4 SV=1	A9S3X9	PHYPA_016447	84 kDa		0.51	0	0	1	0	0	1	0	0	TRUE
599	Protein kinase domain-containing protein OS=Physcomitrella patens subsp. patens OX=3218 GN=PHYPA_025181 PE=4 SV=1	A0A2K1IVF0	PHYPA_025181	60 kDa		0.51	0	0	1	0	0	1	0	0	TRUE
600	Uncharacterized protein OS=Physcomitrella patens subsp. patens OX=3218 GN=PHYPA_018192 PE=4 SV=1	A0A2K1JGZ9	PHYPA_018192	13 kDa		0	0.51	0	0	1	0	0	1	0	TRUE
911	Uncharacterized protein OS=Physcomitrella patens subsp. patens OX=3218 GN=PHYPA_006973 PE=4 SV=1	A0A2K1KQP3	PHYPA_006973	47 kDa		0	0	0.72	0	0	3	0	0	3	TRUE
