## Supplemental Table S3 for "Comparative phyloproteomics identifies conserved plasmodesmal proteins" (part 1 of 2)

### Sheet: Table S3
Table S3: One-to-one mapping of P. patens proteins identified in the PD-enriched fraction to Arabidopsis homologs using 2 methods.
			InParanoid mapping			MetaPhOrs mapping
	P. patens Protein		Arabidopsis	AGI identifier		Arabidopsis	AGI identifier		Same?	Agreed homolog		Mapping summary:
	A9TDU7											Method	Hits	Hit percentage
	A9SIF1											Inparanoid	62	0.288372
	A0A2K1IHT4											MetaPhOrs	52	0.24186
	A9TBP0		P10896	AT2G39730		P10896	AT2G39730		TRUE	AT2G39730
	A0A2K1JCZ6
	A9SN74
	A0A2K1IBF5
	A0A2K1IBG6
	A0A2K1KPP8
	A9S1E8		Q41932	AT4G05180		Q41932	AT4G05180		TRUE	AT4G05180
	P34915		O03042	ATCG00490
	A0A2K1KNF6
	A0A2R2WV54
	A0A2K1JIX3
	A9TSH7					Q9FG34	AT5G06730
	Q4A3V3					Q3ECP6	AT1G54790
	A0A2K1JM50
	A9T3X7		P10795	AT1G67090		P10796	AT5G38430		FALSE
	A9TMC9		Q9LPW0	AT1G12900
	A0A2K1L814
	A9RXL7		Q9LFF6	AT3G53650		Q9LZ45	AT5G02570		FALSE
	A9TKL2		Q67YM6	AT1G22900
	A9TKL5		Q67YM6	AT1G22900		F4J4N3	AT3G58090		FALSE
	Q4A3V5
	A9S1D9		P27202	AT1G79040		P27202	AT1G79040		TRUE	AT1G79040
	A9S7M9		P27202	AT1G79040		P27202	AT1G79040		TRUE	AT1G79040
	A9T7R2					O80522	AT1G09390
	A0A2K1IVE7
	A0A2R2WV92
	A9TT85		P10795	AT1G67090		P10796	AT5G38430		FALSE
	A9RPA8		Q96509	AT5G14130
	A0A2K1L6Y2
	A9U4T3		P25864	AT3G44890		P25864	AT3G44890		TRUE	AT3G44890
	A0A2K1IB27
	A0A2K1JXR7
	A9RGD1		Q0WL56	AT1G07920		Q6NLF6	AT1G35550		FALSE
	A9SRS0		P10795	AT1G67090		P10796	AT5G38430		FALSE
	A0A2K1IW34
	A9SV56
	A0A2K1KNE6
	A0A2K1K459
	A9TC11		P50318	AT1G56190		Q9SAJ4	AT1G79550		FALSE
	A0A2K1KA61
	A9SJW5
	A9S6X9
	A0A2K1KKR4
	A9SJR0
	A0A2K1JSZ1
	A9T7T4		Q9FE58	AT5G27770		Q0WRH6	AT5G27770		TRUE	AT5G27770
	A0A2K1L1W3
	A0A2K1JH32
	A0A2K1KAQ3
	A0A2R2WV59
	Q5KSC4
	A9SQK0					Q0WW72	AT3G53430
	A0A2K1IZ77
	A0A2R2WV44
	A9SDP8		Q9ZV24	AT2G28900
	A9T281		Q9C5A9	AT5G08680		M!02282074
	A0A2K1JCW8
	A0A2K1J2P5
	A0A2K1L1K3
	A9TGI1					O80522	AT1G09390
	A0A2K1K3P7
	A9TL15
	A9U297		Q42580	AT2G37130		Q9SB81	AT4G21960		FALSE
	A9SL09		Q9SUI6	AT1G52230		Q0WWU6	AT3G16140		FALSE
	A9SF83		P26568	AT1G06760		Q9M2X3	AT3G49850		FALSE
	A0A2K1JRS8
	A0A2K1JZJ0
	A9T845		Q0WMZ5	AT4G16160
	A9RZ40		Q9FWA3	AT3G02360		Q9FWA3	AT3G02360		TRUE	AT3G02360
	A0A2K1JYK0
	A0A2K1KZX7
	A9TBG2		P53492	AT5G09810
	A0A2K1KT03
	A0A2R2WUZ6
	A9S7M8		P27202	AT1G79040		P27202	AT1G79040		TRUE	AT1G79040
	A9TFE1		Q42262	AT4G34670
	A0A2K1JMB7
	A0A2K1J6I1
	A0A2K1KXD6
	A0A2K1KM32
	A9TJ15		Q9XF91	AT1G44575
	A0A2K1L8C3
	A0A2R2WV07
	A0A2K1KHG4
	A0A2K1IDD7
	A9RCV9		P22953	AT5G02500		Q9C7X7	AT1G56410		FALSE
	A9TLI9		O80439	AT2G38140		O80439	AT2G38140		TRUE	AT2G38140
	A0A2K1IHL7
	A0A2K1IBL0
	A0A2K1ICT3
	A0A2K1K5L9
	A0A2R2WV52
	A9RTH7
	A9RTM8		Q9LHP1	AT3G13580		F4IT48	AT2G44120		FALSE
	A9S2F9		P42737	AT5G14740
	A9SEW4		Q9SA52	AT1G09340		Q9SA52	AT1G09340		TRUE	AT1G09340
	A9RKW1		P59224	AT4G00100		P59224	AT4G00100		TRUE	AT4G00100
	A9RDK9		Q9FX54	AT1G13440
	A9S9F5
	A0A2K1L6A7
	A0A2K1KEP5
	A0A2K1JIQ4
	A0A2K1KLU8
	A0A2K1KTP9
	A9S3T7					Q9SZB9	AT4G33420
	A9TIA5
	A0A2K1IIE5
	A0A2K1JRZ2
	A0A2K1IH53
	A0A2K1KIM6
	A0A2K1J8R8
	A9SY69		Q2V3C1	AT4G33355		Q6NLF7	AT1G62790		FALSE
	A0A2K1JI70
	A9RHY5		Q9ZUT9	AT2G37270		Q9ZUT9	AT2G37270		TRUE	AT2G37270
	A0A2K1L300
	A9RLI9		Q9SGT7	AT1G56110		Q9SGT7	AT1G56110		TRUE	AT1G56110
	A0A2R2WV46
	A9T2Y3		Q0WMZ5	AT4G16160		Q0WMZ5	AT4G16160		TRUE	AT4G16160
	A0A2K1L8U0
	A0A2K1JXU2
	A9T027		Q9SKX4	AT2G43030
	A9TQE6
	A9RVN0		P51430	AT5G10360		O48549	AT4G31700		FALSE
	A9S389		P42791	AT3G05590		P42791	AT3G05590		TRUE	AT3G05590
	A0A2K1L6L0
	A0A2K1IDC6
	Q1XGA4		P92549	ATMG01190
	A0A2K1JC22
	A0A2K1JQF2
	A9RSP0
	A9RXB3
	A9RW94		Q6NQE2	AT4G27270		Q6NQE2	AT4G27270		TRUE	AT4G27270
	A0A2K1L0F1
	A9U1H3					Q9LUW0	AT3G22400
	A0A2K1L075
	A0A2K1L8U7
	A9S4K0		O22957	AT2G34040
	A9SRU3		Q9LRR9	AT3G14420		F4JFV6	AT3G14415		FALSE
	A0A2K1JH76
	A0A2K1IDP0
	Q5KSC3
	A0A2K1JLD9
	A0A2K1KUP9
	A9SRM6		O48741	AT1G03630
	A9SFJ9		P48349	AT5G10450		Q96300	AT3G02520		FALSE
	A9RD44
	A9T2G8		O23470	AT4G16230		O64469	AT2G19060		FALSE
	A9RCL2		Q8S8Q6	AT2G23810		M!02281559
	A9T876					Q2V4B2	AT2G01918
	A9TK88		Q38900	AT2G16600		Q9SKQ0	AT2G21130		FALSE
	A0A2K1KBK5
	A0A2K1KPJ8
	A0A2R2WV43
	A0A2K1JC42
	A0A2K1JVU1
	A9T6J0
	A9U1H4					Q9LUW0	AT3G22400
	A9RB78		P42798	AT1G07770		Q9LX88	AT3G46040		FALSE
	A0A2R2WVP8
	A0A2K1IXQ5
	A0A2K1IFE8
	A0A2K1L262
	A0A2K1JJ03
	A0A2R2WV73
	A0A2K1J059
	A0A2R2WVF3
	A0A2K1KBY6
	A9RI50		P49691	AT5G02870		P49691	AT5G02870		TRUE	AT5G02870
	A0A2K1L345
	A0A2K1KUA7
	A0A2K1IF16
	A0A2K1J1R5
	A0A2K1J3W5
	A9U3P6		Q8LFZ9	AT4G26620
	A0A2R2WUZ8
	A0A2K1IVC6
	A9U1W9		Q8VZB9	AT1G08360		Q8VZB9	AT1G08360		TRUE	AT1G08360
	A0A2K1IHE5
	A0A2K1J2R9
	A0A2K1JML9
	A0A2K1K7P0
	A0A2R2WVF5
	A9S6Y7
	A9SYQ3		O23049	AT1G05190		O23049	AT1G05190		TRUE	AT1G05190
	A9TQE7
	A0A2K1IDG0
	A0A2K1IY51
	A0A2K1L3E1
	A9RUL6		Q9FJA6	AT5G35530		Q9SIP7	AT2G31610		FALSE
	A9TQC4		Q9C5M0	AT5G19760		Q9C5M0	AT5G19760		TRUE	AT5G19760
	A0A2K1JQB1
	A0A2K1IN36
	A0A2K1INK5
	A0A2R2WV57
	A9SSR8
	A0A2K1KPB8
	A0A2K1KTY4
	A9T3D3		Q9C505	AT1G69410
	A0A2K1KXQ7
	A9TV50		Q9SIU0	AT2G13560		Q9SIU0	AT2G13560		TRUE	AT2G13560
	A0A2K1IHR0
	A0A2K1KB35
	A0A2K1IV25
	A0A2K1IYU2
	A0A2K1K4N0
	A0A2K1IQM4
	A0A2R2WW76
	A9T4Q1		O65502	AT4G35250		Q29PX7	AT1G19540		FALSE
	A0A2K1KCP0
	A0A2K1IAD0
	A9U1A6		O04331	AT5G40770		Q9LY99	AT5G14300		FALSE
	A0A2K1IRB8

### Sheet: MetaPhOrs output
Physcomitrella patens	Arabidopsis thaliana	CS	EL	Trees	Phylome	Ensembl	EggNOG	OrthoMCL	TreeFAM	Hogenom
A9SUJ1	Q9ZWT2	0.558	3	52	0.57/47	0.50/2	0.00/2
A9SE60	Q9ZWT2	0.566	3	53	0.58/48	0.50/2	0.00/2
A9SEN4	Q9ZWT1	0.895	4	38	0.87/31	1.00/2	1.00/4
M!02025458	Q9ZWT1	1	2	3			1.00/2
M!02009344	Q9ZWC5	1	3	8	1.00/2	1.00/2	1.00/4
M!02010149	Q9ZWC5	0.8	3	10	0.50/4	1.00/2	1.00/4
M!02017391	Q9ZWA1	0.714	3	7	0.67/3	0.50/2	1.00/2
M!01995993	Q9ZWA1	0.5	1	2			0.50/2
M!02000856	Q9ZWA1	0.5	1	2			0.50/2
M!02001216	Q9ZWA1	0.5	1	2			0.50/2
M!02002756	Q9ZWA1	0.5	1	2			0.50/2
M!02003961	Q9ZWA1	0.5	1	2			0.50/2
M!02005652	Q9ZWA1	0.5	1	2			0.50/2
M!02006433	Q9ZWA1	0.5	1	2			0.50/2
M!02010794	Q9ZWA1	0.5	1	2			0.50/2
M!02013134	Q9ZWA1	0.5	1	2			0.50/2
M!02013763	Q9ZWA1	0.5	1	2			0.50/2
M!02014027	Q9ZWA1	0.5	1	2			0.50/2
M!02015534	Q9ZWA1	0.5	1	2			0.50/2
M!02016494	Q9ZWA1	0.5	1	2			0.50/2
M!02017783	Q9ZWA1	0.5	1	2			0.50/2
M!02019805	Q9ZWA1	0.5	1	4			0.50/4
M!02019976	Q9ZWA1	0.5	1	2			0.50/2
M!02020801	Q9ZWA1	0.5	1	2			0.50/2
M!02021501	Q9ZWA1	0.5	1	2			0.50/2
M!02022687	Q9ZWA1	0.5	1	2			0.50/2
M!02022349	Q9ZW96	0.5	1	6	0.25/4	1.00/2
M!02000774	Q9ZW89	0.75	2	4	1.00/2
A9RGM2	Q9ZW86	0.933	5	60	0.94/52	1.00/2	0.75/4
M!02013470	Q9ZW84	0.75	3	16	0.67/12	1.00/2	1.00/2
M!02018756	Q9ZW84	0.75	3	16	0.67/12	1.00/2	1.00/2
M!02010539	Q9ZW76	1	3	8	1.00/2	1.00/2	1.00/4
M!02019379	Q9ZW74	1	3	10	1.00/4	1.00/2	1.00/4
M!01998128	Q9ZW70	1	3	8	1.00/2	1.00/2	1.00/4
A9T1J8	Q9ZW36	0.897	4	29	0.92/24	0.50/2	1.00/2
A9SJG6	Q9ZW36	0.969	5	32	1.00/24	0.50/2	1.00/4
A9TGV8	Q9ZW35	0.907	4	43	0.89/37	1.00/2	1.00/3
A9S3Y9	Q9ZW35	0.818	4	44	0.78/37	1.00/2	1.00/4
M!02017222	Q9ZW34	0.895	4	38	0.87/31	1.00/2	1.00/4
A9U2U3	Q9ZW26	0.5	1	6	0.50/6
A9RVU6	Q9ZW22	0.981	5	103	0.98/93	1.00/2	1.00/4	1.00/3
M!02013193	Q9ZW22	1	3	16	1.00/10	1.00/2	1.00/4
A9U349	Q9ZW19	0.755	2	102	0.78/98	0.50/2	0.00/2
M!01996565	Q9ZW11	0.5	2	4	0.50/2	0.50/2
M!02016579	Q9ZW11	0.5	1	2		0.50/2
A9SNY3	Q9ZW05	1	1	1
M!02022705	Q9ZVZ9	0.909	3	11	0.80/5	1.00/2	1.00/4
M!02000847	Q9ZVX7	1	3	10	1.00/4	1.00/2	1.00/4
M!02003014	Q9ZVW7	1	4	35	1.00/30	1.00/2	1.00/2
M!02013225	Q9ZVW7	1	4	35	1.00/30	1.00/2	1.00/2
A9S189	Q9ZVW7	1	4	35	1.00/30	1.00/2	1.00/2
M!02026272	Q9ZVW7	1	4	35	1.00/30	1.00/2	1.00/2
A9S993	Q9ZVW2	0.837	5	49	0.81/41	1.00/2	1.00/4
M!02022865	Q9ZVW2	1	1	2			1.00/2
M!01997040	Q9ZVT9	1	2	6		1.00/2	1.00/4
M!02003022	Q9ZVT9	1	2	6		1.00/2	1.00/4
M!02025206	Q9ZVT9	1	2	6		1.00/2	1.00/4
M!02002185	Q9ZVT9	1	2	6		1.00/2	1.00/4
M!02016420	Q9ZVT9	1	1	2		1.00/2
A9SWJ7	Q9ZVT8	1	3	6	1.00/3	1.00/2
M!02020751	Q9ZVT7	1	3	16	1.00/10	1.00/2	1.00/4
M!01995452	Q9ZVT6	1	3	12	1.00/6	1.00/2	1.00/4
M!02000105	Q9ZVT6	1	3	12	1.00/6	1.00/2	1.00/4
M!01996874	Q9ZVR1	0.7	2	10	0.75/8	0.50/2
A9TX47	Q9ZVQ4	0.873	5	55	0.87/47	1.00/2	0.75/4
M!02015949	Q9ZVP0	1	3	10	1.00/4	1.00/2	1.00/4
M!02006797	Q9ZVN9	1	3	14	1.00/8	1.00/2	1.00/4
M!02014416	Q9ZVL6	1	3	12	1.00/6	1.00/2	1.00/4
M!02025317	Q9ZVL6	1	3	12	1.00/6	1.00/2	1.00/4
M!01995853	Q9ZVK5	1	3	12	1.00/6	1.00/2	1.00/4
M!02006277	Q9ZVJ5	1	3	14	1.00/8	1.00/2	1.00/4
A9TI28	Q9ZVJ5	0.5	1	4	0.50/4
A9THM2	Q9ZVJ4	0.969	5	64	0.96/56	1.00/2	1.00/4
M!02017688	Q9ZVI9	1	3	12	1.00/6	1.00/2	1.00/4
M!02019275	Q9ZVI9	1	3	12	1.00/6	1.00/2	1.00/4
M!02001837	Q9ZVH8	0.667	2	3			0.50/2
M!02006482	Q9ZVH8	1	3	10	1.00/4	1.00/2	1.00/4
M!02008742	Q9ZVH8	1	3	10	1.00/4	1.00/2	1.00/4
M!02005557	Q9ZVH7	1	3	10	1.00/4	1.00/2	1.00/4
M!02021533	Q9ZVH7	1	3	10	1.00/4	1.00/2	1.00/4
M!02003504	Q9ZVH7	0.6	2	10	0.00/4	1.00/2	1.00/4
A9RVN5	Q9ZVH4	0.975	5	122	0.97/114	1.00/2	1.00/4
M!02024660	Q9ZVH4	0.976	5	125	0.97/117	1.00/2	1.00/4
M!02026454	Q9ZVH3	1	3	10	1.00/4	1.00/2	1.00/4
A9TMB2	Q9ZVF6	1	4	19	1.00/12	1.00/2	1.00/4
A9TA34	Q9ZVE7	1	2	3	1.00/2
M!02016774	Q9ZVE0	1	3	12	1.00/6	1.00/2	1.00/4
M!02021699	Q9ZVE0	1	3	12	1.00/6	1.00/2	1.00/4
M!02002362	Q9ZVD0	1	3	10	1.00/4	1.00/2	1.00/4
M!02004163	Q9ZVD0	1	3	10	1.00/4	1.00/2	1.00/4
M!02026980	Q9ZVD0	1	3	10	1.00/4	1.00/2	1.00/4
M!02002240	Q9ZVC2	0.571	3	21	0.50/16	1.00/2	0.67/3
M!01999290	Q9ZV87	1	3	10	1.00/4	1.00/2	1.00/4
A9T9V1	Q9ZV81	1	1	7	1.00/7
M!02014662	Q9ZV56	0.5	2	12	0.67/6	0.50/2	0.25/4
M!02017386	Q9ZV56	0.5	2	12	0.67/6	0.50/2	0.25/4
M!02021025	Q9ZV56	0.5	2	12	0.67/6	0.50/2	0.25/4
M!02011347	Q9ZV53	0.8	3	10	1.00/4	1.00/2	0.50/4
M!02021456	Q9ZV53	0.667	3	12	0.67/6	1.00/2	0.50/4
A9SFB1	Q9ZV53	0.571	2	7		1.00/2	0.50/4
M!02004649	Q9ZV53	0.5	1	4	1.00/2		0.00/2
A9SJB1	Q9ZV45	0.942	4	69	0.93/53	0.00/4	1.00/8	1.00/2		1.00/2
M!01998970	Q9ZV43	1	3	14	1.00/8	1.00/2	1.00/4
M!02004253	Q9ZV18	1	1	6	1.00/6
A9T983	Q9ZV15	0.574	3	190	0.57/185	1.00/2	0.00/2
A7X9M1	Q9ZV15	0.6	3	40	0.60/35	1.00/2	0.00/2
A7X9N1	Q9ZV15	0.643	3	42	0.65/37	1.00/2	0.00/2
M!01995354	Q9ZV06	0.7	3	10	0.67/6	1.00/2	0.50/2
M!02007789	Q9ZV06	0.941	4	34	1.00/26	0.50/2	1.00/4
M!02003836	Q9ZUZ3	0.75	1	4	0.75/4
M!02012426	Q9ZUZ3	0.5	1	2	0.50/2
M!01999610	Q9ZUZ3	0.75	1	4	0.75/4
M!01999529	Q9ZUZ3	1	1	2	1.00/2
M!02005108	Q9ZUZ3	0.75	1	4	0.75/4
M!02003327	Q9ZUY3	0.682	3	22	0.69/16	0.50/2	0.75/4
M!02011084	Q9ZUY3	0.682	3	22	0.69/16	0.50/2	0.75/4
M!02011829	Q9ZUY3	0.682	3	22	0.69/16	0.50/2	0.75/4
M!02022959	Q9ZUY3	0.682	3	22	0.69/16	0.50/2	0.75/4
M!01999502	Q9ZUX6	1	3	8	1.00/4	1.00/2	1.00/2
A9S9Q5	Q9ZUX4	0.5	2	8	1.00/2	1.00/2	0.00/4
A9TVT2	Q9ZUX4	0.667	1	3		1.00/2
M!02015475	Q9ZUX0	1	3	12	1.00/6	1.00/2	1.00/4
M!02002014	Q9ZUV3	0.929	3	14	1.00/8	0.50/2	1.00/4
M!02008111	Q9ZUV3	0.813	3	16	0.80/10	0.50/2	1.00/4
M!02010072	Q9ZUV3	0.929	3	14	1.00/8	0.50/2	1.00/4
A9TVZ0	Q9ZUV3	0.75	2	4			1.00/2
A9REW3	Q9ZUU2	0.5	1	22	0.50/22
A9RHY5	Q9ZUT9	0.988	3	83	0.98/48	0.00/10	1.00/20			1.00/5
M!02008287	Q9ZUT3	1	3	14	1.00/8	1.00/2	1.00/4
A9SLE5	Q9ZUR7	1	4	37	1.00/29	1.00/2	1.00/4			1.00/2
A4PHN2	Q9ZUP2	1	3	16	1.00/10	1.00/2	1.00/4
M!02009800	Q9ZUN8	1	3	12	1.00/6	1.00/2	1.00/4
M!02010642	Q9ZUN7	0.841	5	44	0.82/38	1.00/2	1.00/2
M!02002899	Q9ZUN4	0.5	1	2			0.50/2
M!02004397	Q9ZUN4	0.5	1	2			0.50/2
M!02011184	Q9ZUN4	0.5	1	2			0.50/2
M!02026844	Q9ZUN4	0.5	1	2			0.50/2
M!02009936	Q9ZUN3	0.889	3	18	1.00/12	1.00/2	0.50/4
M!02019069	Q9ZUN3	0.889	3	18	1.00/12	1.00/2	0.50/4
M!01998921	Q9ZUM9	1	3	7	1.00/2	1.00/2	1.00/3
M!02003303	Q9ZUL5	1	3	10	1.00/4	1.00/2	1.00/4
M!02015601	Q9ZUL5	1	3	10	1.00/4	1.00/2	1.00/4
M!02020295	Q9ZUL5	1	3	10	1.00/4	1.00/2	1.00/4
A9S0H6	Q9ZUL3	1	1	2	1.00/2
A9RPF4	Q9ZUI4	0.941	4	34	0.93/27	1.00/2	1.00/4
M!02012176	Q9ZUI1	0.889	3	18	0.83/12	1.00/2	1.00/4
M!01998030	Q9ZUH9	1	1	1
A9SKP6	Q9ZUH9	1	1	1
M!02003232	Q9ZUH9	1	1	1
M!02004313	Q9ZUH9	1	1	1
M!02011729	Q9ZUH9	1	1	1
M!02021157	Q9ZUH9	1	1	1
M!02004903	Q9ZUE0	0.548	2	31	0.54/28	1.00/2
M!02011348	Q9ZUE0	0.613	2	31	0.61/28	1.00/2
M!02014677	Q9ZUC1	0.5	1	2			0.50/2
M!02022079	Q9ZUB5	0.519	1	27	0.58/24		0.00/2
A9SGF0	Q9ZUA5	0.974	4	38	0.97/31	1.00/2	1.00/4
M!01995990	Q9ZUA0	1	5	11	1.00/4	1.00/2	1.00/3
M!02018902	Q9ZU91	0.609	2	23	0.57/21	1.00/2
M!02011606	Q9ZU90	0.6	2	10	1.00/4	1.00/2	0.00/4
A9SAT9	Q9ZU75	0.9	5	40	0.91/32	0.50/2	1.00/4
M!02010216	Q9ZU75	0.925	5	40	0.91/32	1.00/2	1.00/4
A9RFK6	Q9ZU75	0.925	4	40	0.97/32	0.00/2	1.00/4
A9SPY9	Q9ZU75	0.925	4	40	0.97/32	0.00/2	1.00/4
A9S6Q9	Q9ZU75	0.925	4	40	0.97/32	0.00/2	1.00/4
M!02019970	Q9ZU66	1	3	10	1.00/4	1.00/2	1.00/4
M!02002895	Q9ZU52	0.766	3	64	0.80/56	0.50/2	0.75/4
M!02007727	Q9ZU52	0.766	3	64	0.80/56	0.50/2	0.75/4
M!02019230	Q9ZU52	0.594	3	64	0.61/56	0.50/2	0.75/4
M!02020659	Q9ZU52	0.846	3	13	0.89/9	0.50/2	1.00/2
M!02021206	Q9ZU52	0.594	3	64	0.61/56	0.50/2	0.75/4
M!02015625	Q9ZU50	0.667	2	3			0.50/2
M!02015736	Q9ZU50	0.951	5	41	0.94/32	1.00/2	1.00/4	1.00/2
M!01997614	Q9ZU37	1	3	6	1.00/2	1.00/2	1.00/2
M!02022218	Q9ZU37	0.75	2	8	0.67/6	1.00/2
M!01995442	Q9ZU32	1	3	22	1.00/16	1.00/2	1.00/4
M!02005094	Q9ZU29	0.5	2	8	0.00/2	1.00/2	0.50/4
M!02007772	Q9ZU29	0.6	3	10	0.50/4	1.00/2	0.50/4
M!02013534	Q9ZU29	0.6	3	10	0.50/4	1.00/2	0.50/4
M!02014620	Q9ZU27	0.636	3	11	0.67/6		0.50/4
M!02004356	Q9ZU25	0.833	2	12	1.00/8	0.00/2	1.00/2
A9SG19	Q9ZU25	0.833	3	30	0.87/23	0.00/2	1.00/4
A9RZ38	Q9ZU25	0.833	3	30	0.87/23	0.00/2	1.00/4
A9TFG4	Q9ZU25	0.833	3	30	0.87/23	0.00/2	1.00/4
M!02002383	Q9ZTZ7	0.727	2	11	0.25/4	1.00/2	1.00/5
M!02021478	Q9ZTZ7	0.818	3	11	0.75/4	1.00/2	0.80/5
M!02021488	Q9ZTZ7	0.818	3	11	0.75/4	1.00/2	0.80/5
M!02024380	Q9ZTX8	0.65	3	20	0.50/14	1.00/2	1.00/4
M!02012635	Q9ZTC3	0.5	1	6	0.75/4		0.00/2
M!01997177	Q9ZT84	1	3	8	1.00/4	1.00/2	1.00/2
M!02006708	Q9ZT84	1	2	4		1.00/2	1.00/2
M!02027007	Q9ZT84	0.529	2	17	0.57/14		0.00/2
A9STS7	Q9ZT81	1	1	1
M!02011285	Q9ZT71	1	3	10	1.00/4	1.00/2	1.00/4
M!02013679	Q9ZT71	1	3	10	1.00/4	1.00/2	1.00/4
M!02017836	Q9ZT48	1	3	16	1.00/10	1.00/2	1.00/4
A9T7M0	Q9ZSZ8	0.938	5	16	0.88/8	1.00/2	1.00/4
M!02016127	Q9ZSZ8	1	3	6	1.00/2	1.00/2	1.00/2
A0JC00	Q9ZST4	1	3	10	1.00/4	1.00/2	1.00/4
A9TYA8	Q9ZSS6	0.84	4	50	0.81/43	1.00/2	1.00/4
C0STZ0	Q9ZSM8	0.615	2	13	0.75/8	0.50/2	0.33/3
A9S9C5	Q9ZSJ7	0.6	3	15	0.25/8	1.00/2	1.00/4
A9SHM3	Q9ZSJ7	1	4	15	1.00/8	1.00/2	1.00/4
M!01999839	Q9ZSI4	0.5	2	6		0.50/2	0.50/4
M!02021058	Q9ZSB8	0.929	3	14	1.00/8	1.00/2	0.75/4
M!01995551	Q9ZS97	0.813	3	16	0.70/10	1.00/2	1.00/4
M!02002657	Q9ZS97	0.727	3	11	0.62/8	1.00/2
M!02007915	Q9ZS97	0.813	3	16	0.70/10	1.00/2	1.00/4
M!02020971	Q9ZS97	1	2	3		1.00/2
M!01996189	Q9ZRZ8	1	3	14	1.00/8	1.00/2	1.00/4
M!02012050	Q9ZRV4	1	3	14	1.00/8	1.00/2	1.00/4
A9THD7	Q9ZRT5	0.955	4	22	0.93/15	1.00/2	1.00/4
K9Y3A2	Q9ZRT5	0.625	3	8	0.50/4	0.50/2	1.00/2
M!02010525	Q9ZRT5	0.571	3	7	0.50/4		0.50/2
M!02026737	Q9ZRT1	1	2	6		1.00/2	1.00/4
A9THU4	Q9ZRP7	0.938	5	48	0.93/40	1.00/2	1.00/4
M!02023927	Q9ZRA2	1	3	14	1.00/8	1.00/2	1.00/4
A9RRV9	Q9ZR13	1	2	7	1.00/5	1.00/2
M!02011611	Q9ZR07	1	3	10	1.00/4	1.00/2	1.00/4
M!01998402	Q9ZR03	1	3	18	1.00/12	1.00/2	1.00/4
M!02001757	Q9ZR03	1	3	18	1.00/12	1.00/2	1.00/4
A9RKS6	Q9ZQX4	1	4	37	1.00/30	1.00/2	1.00/4
A9S5X9	Q9ZQX4	0.946	4	37	0.93/30	1.00/2	1.00/4
M!02013959	Q9ZQQ1	1	3	10	1.00/4	1.00/2	1.00/4
M!01997324	Q9ZQQ0	0.559	3	34	0.54/28	1.00/2	0.50/4
M!02003545	Q9ZQQ0	0.5	1	4		1.00/2	0.00/2
M!02017395	Q9ZQQ0	0.5	2	8	0.50/4	1.00/2	0.00/2
M!01995477	Q9ZQP3	0.75	2	4		0.50/2	1.00/2
A9TDM5	Q9ZQP2	0.972	5	36	0.97/29	1.00/2	1.00/3
M!01997331	Q9ZQN7	1	1	2		1.00/2
A9TTI7	Q9ZQN7	1	4	11	1.00/4	1.00/2	1.00/4
M!02006602	Q9ZQN7	1	2	4		1.00/2	1.00/2
A9RSN1	Q9ZQN7	0.818	4	11	0.50/4	1.00/2	1.00/4
M!02012140	Q9ZQN7	1	2	4		1.00/2	1.00/2
A9SET4	Q9ZQN7	1	4	9	1.00/4	1.00/2	1.00/2
A9TNA0	Q9ZQN7	1	4	9	1.00/2	1.00/2	1.00/4
M!01997544	Q9ZQJ8	0.833	2	6	0.75/4	1.00/2
M!02016636	Q9ZQJ8	0.833	2	6	0.75/4	1.00/2
M!02025336	Q9ZQJ8	0.5	1	6	0.25/4	1.00/2
M!02026016	Q9ZQJ8	0.833	2	6	0.75/4	1.00/2
M!02001045	Q9ZQI9	1	3	10	1.00/4	1.00/2	1.00/4
M!02000735	Q9ZQH3	1	2	4		1.00/2	1.00/2
M!02000896	Q9ZQH3	0.923	5	26	0.89/18	1.00/2	1.00/4
A9RUG6	Q9ZQH3	0.793	5	29	0.71/21	1.00/2	1.00/4
A9TF10	Q9ZQH2	0.9	3	20	0.86/14	1.00/2	1.00/4
M!02005034	Q9ZQH1	1	3	12	1.00/8	1.00/2	1.00/2
M!02013693	Q9ZQH1	1	3	12	1.00/8	1.00/2	1.00/2
M!02018575	Q9ZQH1	1	3	12	1.00/8	1.00/2	1.00/2
A9RUW0	Q9ZQH0	1	4	26	1.00/19	1.00/2	1.00/4
M!01999037	Q9ZQG8	1	2	6		1.00/2	1.00/4
A9TPK9	Q9ZQG2	0.5	1	2			0.50/2
A9TLC5	Q9ZQG2	0.5	1	2			0.50/2
M!02006290	Q9ZQG2	0.5	1	2			0.50/2
M!02020679	Q9ZQE5	0.5	1	4		1.00/2	0.00/2
M!01996061	Q9ZQC8	1	3	10	1.00/4	1.00/2	1.00/4
A9TS84	Q9ZQC8	1	4	25	1.00/18	1.00/2	1.00/4
M!02018718	Q9ZQC8	1	4	16	1.00/9	1.00/2	1.00/4
A9SIZ2	Q9ZQC0	0.95	5	40	0.94/32	1.00/2	1.00/4
A9SKW9	Q9ZQB9	0.643	2	28	0.85/20	0.50/2	0.00/4
Q09HS3	Q9ZQB9	0.76	3	25	0.85/20	0.50/2
A6N4C3	Q9ZQB9	0.643	2	28	0.85/20	0.50/2	0.00/4
M!02016133	Q9ZQB9	0.76	3	25	0.85/20	0.50/2
A9TYJ5	Q9ZQB9	0.643	2	28	0.85/20	0.50/2	0.00/4
A9RNK0	Q9ZQB9	0.643	2	28	0.85/20	0.50/2	0.00/4
Q09HS1	Q9ZQB9	0.643	2	28	0.85/20	0.50/2	0.00/4
M!02015714	Q9ZQA4	0.579	3	19	0.50/16	1.00/2
M!02014285	Q9ZQ97	0.5	1	4			0.50/4
M!02018647	Q9ZQ97	0.5	1	4			0.50/4
M!02024976	Q9ZQ97	0.5	1	4			0.50/4
M!01995647	Q9ZQ87	0.895	5	19	0.82/11	1.00/2	1.00/4
M!01999032	Q9ZQ87	1	3	10	1.00/4	1.00/2	1.00/4
M!02020768	Q9ZQ80	1	1	4			1.00/4
M!02021278	Q9ZQ78	1	3	10	1.00/4	1.00/2	1.00/4
A9TGL4	Q9ZQ77	0.846	4	39	0.82/34	1.00/2	1.00/2
A9SDR3	Q9ZQ77	0.846	4	39	0.82/34	1.00/2	1.00/2
M!01996551	Q9ZQ25	0.739	2	23	0.76/21	0.50/2
M!02012045	Q9ZQ25	0.65	2	20	0.67/18	0.50/2
M!02022530	Q9ZQ25	0.647	2	17	0.67/15	0.50/2
M!02026044	Q9ZQ23	0.5	2	10	0.00/4	0.50/2	1.00/4
M!02025353	Q9ZQ18	1	3	16	1.00/10	1.00/2	1.00/4
M!02025462	Q9ZQ18	1	3	16	1.00/10	1.00/2	1.00/4
M!02000297	Q9ZPZ8	1	1	2	1.00/2
M!02021544	Q9ZPZ1	0.5	2	18	0.50/16	0.50/2
A9SW41	Q9ZPY7	0.971	5	35	0.96/27	1.00/2	1.00/4
A9S7T7	Q9ZPY7	0.971	5	35	0.96/27	1.00/2	1.00/4
M!02002457	Q9ZPY5	1	1	4	1.00/4
A9TCX2	Q9ZPY2	0.707	4	41	0.69/36	1.00/2	0.50/2
A9SWS8	Q9ZPY1	1	5	18	1.00/10	1.00/2	1.00/4
A9S5F3	Q9ZPX9	1	1	1
M!02025730	Q9ZPX9	0.5	1	2			0.50/2
A9TP02	Q9ZPX5	0.923	5	26	0.89/18	1.00/2	1.00/4
M!02026108	Q9ZPX5	1	3	12	1.00/6	1.00/2	1.00/4
M!02003589	Q9ZPX1	1	4	14	1.00/7	1.00/2	1.00/4
M!01997065	Q9ZPW6	1	1	2	1.00/2
M!02021426	Q9ZPW2	0.917	3	12	1.00/6	0.50/2	1.00/4
A9SYZ1	Q9ZPV9	0.5	1	2	0.50/2
A9SFE5	Q9ZPV9	0.714	2	14	0.80/10	0.00/2	1.00/2
A9SA01	Q9ZPV9	0.714	2	14	0.80/10	0.00/2	1.00/2
M!02003931	Q9ZPV9	0.667	2	15	0.80/10	0.00/2	1.00/2
A9SNS7	Q9ZPV9	0.667	2	15	0.80/10	0.00/2	1.00/2
A9TRV1	Q9ZPV9	0.786	3	14	0.80/10	0.50/2	1.00/2
A9RDB4	Q9ZPV9	0.786	3	14	0.80/10	0.50/2	1.00/2
A9SA02	Q9ZPV9	0.667	2	15	0.80/10	0.00/2	1.00/2
A9U4D6	Q9ZPV9	0.667	2	15	0.80/10	0.00/2	1.00/2
M!01998908	Q9ZPV8	1	3	13	1.00/7	1.00/2	1.00/4
M!02026613	Q9ZPV8	1	3	13	1.00/7	1.00/2	1.00/4
M!01998294	Q9ZPV5	1	2	6		1.00/2	1.00/4
M!01998139	Q9ZPT3	0.5	1	2		0.50/2
M!02011167	Q9ZPT3	0.5	1	2		0.50/2
M!02016394	Q9ZPT3	0.5	1	2		0.50/2
M!02022037	Q9ZPT3	0.5	1	2		0.50/2
M!02005750	Q9ZPS4	0.755	4	94	0.75/89	1.00/2	0.50/2
M!02012535	Q9ZPR7	1	3	24	1.00/18	1.00/2	1.00/4
M!02004327	Q9ZPR4	0.75	3	16	0.67/12	1.00/2	1.00/2
M!02009510	Q9ZPR4	0.75	3	16	0.67/12	1.00/2	1.00/2
M!02000866	Q9ZPR1	1	3	12	1.00/6	1.00/2	1.00/4
M!01998611	Q9ZPR0	0.929	3	14	1.00/8	0.50/2	1.00/4
A9T8X3	Q9ZPQ9	1	1	1
A9SXI0	Q9ZPQ9	0.5	1	6	0.50/6
M!02013016	Q9ZPQ8	0.788	1	33	0.84/31	0.00/2
A9SFP8	Q9ZPQ3	1	5	20	1.00/12	1.00/2	1.00/4
A9TQK0	Q9ZPQ3	0.6	4	20	0.33/12	1.00/2	1.00/4
M!01996344	Q9ZPH4	1	3	16	1.00/10	1.00/2	1.00/4
M!02008680	Q9ZPH2	1	3	12	1.00/6	1.00/2	1.00/4
A9S689	Q9ZPH2	0.881	4	42	0.86/35	1.00/2	1.00/4
M!02017172	Q9ZPH2	0.8	2	15	1.00/8	0.00/2	0.80/5
M!01996513	Q9ZP56	0.833	3	6	1.00/2	0.50/2	1.00/2
M!01996535	Q9ZP56	0.833	3	6	1.00/2	0.50/2	1.00/2
A9U769	Q9ZP56	1	1	1
M!01998667	Q9ZP56	0.833	3	6	1.00/2	0.50/2	1.00/2
M!01999291	Q9ZP56	0.833	3	6	1.00/2	0.50/2	1.00/2
M!02004634	Q9ZP56	0.833	3	6	1.00/2	0.50/2	1.00/2
M!02010179	Q9ZP56	0.833	3	6	1.00/2	0.50/2	1.00/2
M!02025619	Q9ZP56	0.833	3	6	1.00/2	0.50/2	1.00/2
M!02018735	Q9ZP54	0.769	3	13	0.57/7	1.00/2	1.00/4
M!02007428	Q9ZP06	1	3	12	1.00/6	1.00/2	1.00/4
M!02011803	Q9ZP06	0.923	3	13	0.86/7	1.00/2	1.00/4
M!02012887	Q9ZP06	0.545	1	11	0.86/7	0.00/2	0.00/2
Q5NTH1	Q9ZNX9	0.688	3	16	0.67/9	0.00/2	1.00/4
M!02019035	Q9ZNW0	1	3	11	1.00/4	1.00/2	1.00/5
M!01996753	Q9ZNU2	0.5	1	10	0.62/8	0.00/2
M!02017828	Q9ZNU2	0.5	1	8	0.67/6	0.00/2
M!02019149	Q9ZNU2	0.5	1	8	0.67/6	0.00/2
M!02023897	Q9ZNU2	0.5	1	10	0.62/8	0.00/2
M!02007611	Q9ZNT1	0.964	4	28	1.00/21	1.00/2	0.75/4
A9T4X8	Q9ZNT1	0.964	4	28	1.00/21	1.00/2	0.75/4
A9SGM2	Q9ZNT0	0.867	3	45	0.92/38	1.00/2	0.50/4
A9TBU2	Q9ZNT0	0.778	3	45	0.82/38	1.00/2	0.50/4
M!01997254	Q9XJ36	1	3	11	1.00/5	1.00/2	1.00/4
M!02008867	Q9XJ36	1	3	11	1.00/5	1.00/2	1.00/4
M!02007529	Q9XJ35	1	3	10	1.00/4	1.00/2	1.00/4
M!02015393	Q9XJ35	0.517	4	58	0.44/50	1.00/2	1.00/4
M!02023830	Q9XIR9	0.6	2	20	0.56/18	1.00/2
A9SEI6	Q9XIR0	0.913	4	23	0.88/16	1.00/2	1.00/4
M!01996737	Q9XIQ7	1	3	13	1.00/10	1.00/2
M!01999416	Q9XIQ7	1	3	13	1.00/10	1.00/2
M!02000316	Q9XIQ7	1	3	13	1.00/10	1.00/2
A9THA6	Q9XIQ7	0.893	5	56	0.88/51	1.00/2
M!01995279	Q9XIP8	1	3	10	1.00/4	1.00/2	1.00/4
M!02023413	Q9XIN6	1	3	10	1.00/4	1.00/2	1.00/4
M!01997383	Q9XIN0	1	1	1
M!01999629	Q9XIN0	1	1	1
M!02003490	Q9XIN0	1	1	1
Q93WS4	Q9XIM7	0.688	4	32	0.62/24	1.00/2	1.00/4
M!02013169	Q9XIM7	0.722	3	18	0.58/12	1.00/2	1.00/4
M!02005340	Q9XIM2	1	1	3			1.00/3
A9SWL2	Q9XIM0	1	4	30	1.00/22	1.00/2	1.00/4	1.00/2
M!01999439	Q9XIL9	1	1	2	1.00/2
A9RYC3	Q9XIL9	0.644	4	73	0.61/66	1.00/2	1.00/4
M!02006461	Q9XIL5	0.8	3	10	1.00/4	1.00/2	0.50/4
M!02017414	Q9XIL5	0.8	3	10	1.00/4	1.00/2	0.50/4
M!01999179	Q9XIK4	1	3	12	1.00/6	1.00/2	1.00/4
M!02008399	Q9XII1	0.833	3	12	0.67/6	1.00/2	1.00/4
M!02011334	Q9XII1	0.667	2	12	0.33/6	1.00/2	1.00/4
M!02014270	Q9XII1	0.8	3	10	0.50/4	1.00/2	1.00/4
M!02019699	Q9XII1	0.5	1	4	0.00/2	1.00/2
M!02003413	Q9XIH7	0.5	2	4		0.50/2	0.50/2
A9S9I4	Q9XIG2	1	4	18	1.00/11	1.00/2	1.00/4
M!02017805	Q9XIG2	1	3	10	1.00/4	1.00/2	1.00/4
M!02006656	Q9XIF2	1	5	43	1.00/35	1.00/2	1.00/4
M!02010633	Q9XIE8	0.5	1	2			0.50/2
M!01999590	Q9XIE6	1	4	65	1.00/58	1.00/2	1.00/4
M!02006977	Q9XIE4	0.9	2	10	1.00/8	0.50/2
M!02014385	Q9XIE4	0.917	2	12	1.00/10	0.50/2
M!01999048	Q9XID7	1	3	8	1.00/4	1.00/2	1.00/2
M!02020000	Q9XID7	1	3	12	1.00/6	1.00/2	1.00/4
A9RE79	Q9XID3	0.551	4	158	0.54/151	1.00/2	1.00/3
M!02023146	Q9XID2	0.5	1	4	0.50/4
M!02016100	Q9XID1	0.667	1	6	1.00/4		0.00/2
M!01995280	Q9XIB8	0.5	2	12	0.00/6	1.00/2	1.00/4
M!02020750	Q9XIB8	1	3	12	1.00/6	1.00/2	1.00/4
M!02007105	Q9XIB5	1	1	2	1.00/2
M!02008582	Q9XIB2	0.5	1	2			0.50/2
M!01998400	Q9XIA7	0.75	2	8	0.50/4		1.00/4
M!02010845	Q9XIA7	0.75	2	8	0.50/4		1.00/4
M!02019489	Q9XIA4	1	3	10	1.00/4	1.00/2	1.00/4
M!02009163	Q9XIA2	0.5	1	4	0.50/4
M!02011997	Q9XIA2	1	1	2	1.00/2
M!02013442	Q9XIA2	0.5	1	4	0.50/4
M!02004073	Q9XIA0	0.75	3	12	0.50/6	1.00/2	1.00/4
M!02005131	Q9XIA0	1	3	12	1.00/6	1.00/2	1.00/4
M!01995688	Q9XI99	0.667	2	6	0.50/4	1.00/2
M!01997413	Q9XI99	0.5	1	8	0.33/6	1.00/2
M!02001767	Q9XI99	1	2	8	1.00/6	1.00/2
M!02003202	Q9XI99	0.667	2	12	0.60/10	1.00/2
M!02015171	Q9XI93	1	1	2	1.00/2
A9SP58	Q9XI93	1	1	1
M!02017848	Q9XI87	1	3	7	1.00/4	1.00/2
M!01995736	Q9XI87	1	3	9	1.00/4	1.00/2	1.00/3
M!02014072	Q9XI87	0.857	2	7	1.00/4	1.00/2
M!02019899	Q9XI87	1	3	9	1.00/4	1.00/2	1.00/3
M!02025059	Q9XI87	0.941	4	34	0.93/30	1.00/2
M!01997801	Q9XI84	1	3	14	1.00/8	1.00/2	1.00/4
M!02013217	Q9XI74	0.833	3	12	0.67/6	1.00/2	1.00/4
M!01998920	Q9XI62	0.607	2	28	0.67/24	0.50/2	0.00/2
M!02006907	Q9XI62	0.607	2	28	0.67/24	0.50/2	0.00/2
M!02026437	Q9XI62	0.964	3	28	1.00/24	1.00/2	0.50/2
M!01997629	Q9XI55	1	2	14	1.00/12	1.00/2
M!01999684	Q9XI55	1	3	20	1.00/14	1.00/2	1.00/4
M!02005040	Q9XI47	1	2	5	1.00/3	1.00/2
A9S818	Q9XI46	1	4	18	1.00/10	1.00/2	1.00/4	1.00/2
M!02020265	Q9XI45	1	1	2			1.00/2
A9S499	Q9XI37	0.667	4	21	0.50/14	1.00/2	1.00/4
M!02002191	Q9XI36	0.5	1	12		0.00/4	0.50/8
A9RE27	Q9XI32	1	4	13	1.00/6	1.00/2	1.00/4
M!02010467	Q9XI31	0.813	3	16	0.75/12	1.00/2	1.00/2
A9SSM4	Q9XI31	0.638	3	69	0.61/65	1.00/2	1.00/2
M!02021760	Q9XI31	0.938	3	16	0.92/12	1.00/2	1.00/2
M!02007720	Q9XI19	1	3	10	1.00/4	1.00/2	1.00/4
M!02004921	Q9XI12	1	2	4		1.00/2	1.00/2
M!02006819	Q9XI12	1	1	2		1.00/2
M!02017989	Q9XI12	1	1	2		1.00/2
M!02022596	Q9XI12	1	1	2		1.00/2
M!02018896	Q9XI07	1	1	1
A9SWQ3	Q9XI05	1	4	35	1.00/28	1.00/2	1.00/4
A9SYM6	Q9XI05	1	4	35	1.00/28	1.00/2	1.00/4
A9SN35	Q9XI00	1	5	18	1.00/10	1.00/2	1.00/4
M!02025212	Q9XHZ8	0.667	2	12	0.33/6	1.00/2	1.00/4
M!02024788	Q9XHZ7	1	3	10	1.00/4	1.00/2	1.00/4
A9T9Z7	Q9XHZ3	1	5	18	1.00/10	1.00/2	1.00/4
M!01998353	Q9XHV0	0.833	2	6		0.50/2	1.00/4
M!01999710	Q9XHV0	0.833	2	6		0.50/2	1.00/4
M!02007342	Q9XHV0	0.833	2	6		0.50/2	1.00/4
A9SM39	Q9XH75	0.733	4	15	0.50/8	1.00/2	1.00/4
A9U0H1	Q9XH75	1	4	13	1.00/6	1.00/2	1.00/4
A9T5F8	Q9XH48	1	5	37	1.00/29	1.00/2	1.00/4
M!02017119	Q9XH06	0.86	4	50	0.87/46	0.50/2
M!02017152	Q9XH06	0.86	4	50	0.87/46	0.50/2
M!02023240	Q9XGZ3	0.625	2	8	1.00/2	1.00/2	0.25/4
M!02002322	Q9XGZ0	1	3	22	1.00/16	1.00/2	1.00/4
M!02003698	Q9XGZ0	1	1	1
M!02005852	Q9XGZ0	1	3	22	1.00/16	1.00/2	1.00/4
A9RZM5	Q9XGZ0	0.891	5	55	0.87/47	1.00/2	1.00/4
A9RIX9	Q9XGY4	0.957	4	23	1.00/17	1.00/2	0.67/3
M!02000638	Q9XGX9	0.8	4	15	0.86/7	1.00/2	0.75/4
A9T7K4	Q9XGX9	0.906	4	32	0.96/24	1.00/2	0.75/4
M!01998409	Q9XGW1	0.833	3	12	0.75/8	1.00/2	1.00/2
M!02006010	Q9XGW1	0.833	3	12	0.75/8	1.00/2	1.00/2
M!02009470	Q9XGW1	0.833	3	12	0.75/8	1.00/2	1.00/2
M!02000770	Q9XGM8	0.975	5	40	0.97/31	1.00/2	1.00/4	1.00/2
M!02012256	Q9XGM8	0.5	2	12	0.50/8	1.00/2	0.00/2
M!02024233	Q9XGM2	1	3	16	1.00/10	1.00/2	1.00/4
M!02002296	Q9XFM6	1	3	12	1.00/6	1.00/2	1.00/4
A9SN90	Q9XFM6	0.735	5	34	0.65/26	1.00/2	1.00/4
A9RQW8	Q9XFM6	0.725	5	40	0.66/32	1.00/2	1.00/4
M!01996788	Q9XFK7	0.667	2	12	0.33/6	1.00/2	1.00/4
M!02011696	Q9XFK7	0.8	3	10	0.50/4	1.00/2	1.00/4
M!02014874	Q9XFH9	0.917	3	12	1.00/6	0.50/2	1.00/4
M!02008532	Q9XFH4	0.923	3	13	0.86/7	1.00/2	1.00/4
M!01997363	Q9XFD1	1	3	12	1.00/6	1.00/2	1.00/4
M!02002357	Q9XF89	1	2	16	1.00/4	0.00/4	1.00/8
M!02006172	Q9XF89	1	3	10	1.00/4	1.00/2	1.00/4
M!02006500	Q9XF89	1	1	1
M!02020323	Q9XF89	1	2	6	1.00/4	1.00/2
A9SVF9	Q9XF57	0.882	4	34	0.85/27	1.00/2	1.00/4
A9TZX0	Q9XF57	0.879	4	33	0.85/26	1.00/2	1.00/4
M!01995412	Q9XER9	0.667	1	3		1.00/2
M!02014534	Q9XER9	0.667	1	3		1.00/2
M!02015877	Q9XEE9	1	4	12	1.00/5	1.00/2	1.00/4
M!02013290	Q9XEA0	0.813	3	16	0.80/10	1.00/2	0.75/4
M!02010573	Q9T0P4	1	3	15	1.00/8	1.00/2	1.00/5
A9RFU4	Q9T0K7	0.611	4	18	0.40/10	1.00/2	0.75/4
A9SE82	Q9T0K7	0.611	4	18	0.40/10	1.00/2	0.75/4
M!02006343	Q9T0K4	1	3	10	1.00/4	1.00/2	1.00/4
M!02024288	Q9T0K0	1	1	1
M!02006131	Q9T0J6	1	3	12	1.00/6	1.00/2	1.00/4
M!01997470	Q9T0I9	0.75	4	32	0.67/24	1.00/2	1.00/4	1.00/2
A9SLT5	Q9T0G2	0.733	3	30	0.79/24	1.00/2	0.00/2
M!02012179	Q9T0G1	1	3	10	1.00/4	1.00/2	1.00/4
A9SMH9	Q9T0G0	0.881	2	42	0.97/36	0.50/2	0.25/4
A9SQH4	Q9T0F4	0.5	1	4	0.50/4
M!01998272	Q9T0E0	0.5	2	8	0.75/4	0.00/2	0.50/2
M!01999821	Q9T0E0	0.5	2	8	0.75/4	0.00/2	0.50/2
M!02002120	Q9T0E0	0.5	2	8	0.75/4	0.00/2	0.50/2
M!02022246	Q9T0E0	0.5	2	8	0.75/4	0.00/2	0.50/2
M!01996378	Q9T0D3	0.667	3	18	0.75/12	0.50/2	0.50/4
M!02003668	Q9T0A6	1	1	2	1.00/2
A9SV48	Q9T0A4	1	4	13	1.00/6	1.00/2	1.00/4
A9TEN4	Q9T096	0.607	5	56	0.56/48	1.00/2	0.75/4
A9TAK7	Q9T096	0.607	5	56	0.56/48	1.00/2	0.75/4
A9TQ87	Q9T091	0.862	4	29	0.82/22	1.00/2	1.00/4
A9TKW8	Q9T091	0.966	4	29	1.00/22	1.00/2	0.75/4
A9T458	Q9T091	0.862	4	29	0.82/22	1.00/2	1.00/4
M!01998259	Q9T075	0.739	4	46	0.72/39	1.00/2	0.75/4
A9S551	Q9T075	0.756	4	45	0.74/38	1.00/2	0.75/4
M!02006178	Q9T075	0.917	3	12	1.00/8	0.50/2	1.00/2
A9SBV1	Q9T075	0.773	4	44	0.76/37	1.00/2	0.75/4
M!02014998	Q9T075	0.5	2	12	0.50/8	1.00/2	0.00/2
A9T979	Q9T073	1	2	2
M!01996516	Q9T071	1	3	28	1.00/24	1.00/2	1.00/2
A9RE02	Q9T071	1	4	29	1.00/24	1.00/2	1.00/2
A9U189	Q9T071	1	3	28	1.00/24	1.00/2	1.00/2
A9U0F4	Q9T071	1	4	29	1.00/24	1.00/2	1.00/2
M!02004795	Q9T070	0.75	5	20	0.55/11	1.00/2	1.00/4	1.00/2
M!02013526	Q9T070	0.625	3	8	0.50/4	1.00/2	0.50/2
A9SF97	Q9T070	1	5	20	1.00/11	1.00/2	1.00/4	1.00/2
M!01995756	Q9T053	0.556	1	36	0.62/32	0.00/2	0.00/2
M!02002671	Q9T053	0.556	1	36	0.62/32	0.00/2	0.00/2
M!02013368	Q9T053	0.588	1	34	0.67/30	0.00/2	0.00/2
M!02021575	Q9T053	0.556	1	36	0.62/32	0.00/2	0.00/2
M!01996325	Q9T050	1	3	17	1.00/10	1.00/2	1.00/5
A9TXE7	Q9T034	1	4	25	1.00/18	1.00/2	1.00/4
A9RYT1	Q9T029	0.833	4	42	0.85/33	0.00/2	1.00/4	1.00/2
A9RPL4	Q9T029	0.796	4	54	0.85/33	0.00/6	1.00/12	1.00/2
M!02007877	Q9T023	0.667	1	3		1.00/2
M!02018111	Q9T023	0.667	1	3		1.00/2
M!02010542	Q9T012	1	3	12	1.00/6	1.00/2	1.00/4
M!02017981	Q9T012	0.842	4	38	0.81/31	1.00/2	1.00/4
A9TF59	Q9T009	0.957	4	70	0.95/63	1.00/2	1.00/4
A9S4H4	Q9T009	0.986	4	72	0.98/65	1.00/2	1.00/4
M!02008870	Q9T009	0.926	4	68	0.92/63	1.00/2	1.00/2
M!02014989	Q9T009	1	3	20	1.00/14	1.00/2	1.00/4
M!01998840	Q9SZZ4	0.6	2	15	0.44/9	1.00/2	0.75/4
M!02004365	Q9SZZ4	0.6	2	15	0.44/9	1.00/2	0.75/4
M!02022572	Q9SZZ4	0.733	3	15	0.67/9	1.00/2	0.75/4
M!02022015	Q9SZY8	0.675	3	40	0.67/36	1.00/2	0.50/2
A9TUQ5	Q9SZX9	1	4	34	1.00/27	1.00/2	1.00/4
A9T4Q4	Q9SZX9	1	4	34	1.00/27	1.00/2	1.00/4
A9SHH6	Q9SZX9	0.765	4	34	0.70/27	1.00/2	1.00/4
A9S9E8	Q9SZX9	0.765	4	34	0.70/27	1.00/2	1.00/4
A9T8H9	Q9SZX9	1	1	13	1.00/13
M!02002586	Q9SZX3	0.909	3	11	1.00/7	1.00/2	0.50/2
M!02002999	Q9SZX3	0.967	4	30	1.00/22	1.00/2	0.75/4			1.00/2
M!01996678	Q9SZW3	0.917	3	12	1.00/6	1.00/2	0.75/4
Q5KSB5	Q9SZW3	1	1	1
M!01999705	Q9SZV5	1	3	11	1.00/6	1.00/2	1.00/3
M!02002619	Q9SZV5	1	3	11	1.00/6	1.00/2	1.00/3
M!02011362	Q9SZV5	1	3	11	1.00/6	1.00/2	1.00/3
M!02014789	Q9SZV5	1	3	11	1.00/6	1.00/2	1.00/3
A9SKG1	Q9SZV4	1	5	18	1.00/8	1.00/2	1.00/4	1.00/2		1.00/2
M!02019758	Q9SZV4	1	2	6	1.00/4	1.00/2
M!02020712	Q9SZV0	1	3	10	1.00/4	1.00/2	1.00/4
M!02022382	Q9SZU9	0.5	1	2			0.50/2
A9SSF6	Q9SZU7	0.878	5	49	0.85/41	1.00/2	1.00/4
M!02001596	Q9SZU7	1	1	2		1.00/2
A9SKF7	Q9SZU7	0.878	5	49	0.85/41	1.00/2	1.00/4
A9ST85	Q9SZU7	0.878	5	49	0.85/41	1.00/2	1.00/4
M!02014369	Q9SZU7	0.615	3	13	0.50/10	1.00/2
A9T1J2	Q9SZU7	0.878	5	49	0.85/41	1.00/2	1.00/4
A0A067XN74	Q9SZT0	0.667	3	18	0.64/14	0.50/2	1.00/2
A0A067XNH1	Q9SZT0	0.667	3	18	0.64/14	0.50/2	1.00/2
A9RRR2	Q9SZR6	1	4	13	1.00/6	1.00/2	1.00/4
M!02013341	Q9SZR0	1	3	10	1.00/4	1.00/2	1.00/4
M!02014514	Q9SZQ8	1	3	14	1.00/8	1.00/2	1.00/4
M!02018697	Q9SZQ6	1	3	12	1.00/6	1.00/2	1.00/4
A9RQJ4	Q9SZQ5	1	4	48	1.00/32	0.00/4	1.00/8	1.00/2		1.00/2
M!01995552	Q9SZL4	0.5	1	2			0.50/2
M!01995607	Q9SZK4	1	3	10	1.00/4	1.00/2	1.00/4
M!02000430	Q9SZJ5	0.833	1	12	1.00/10		0.00/2
M!02000819	Q9SZJ5	1	2	4		1.00/2	1.00/2
M!02012716	Q9SZJ5	0.875	3	16	1.00/10	1.00/2	0.50/4
M!02020589	Q9SZJ5	0.875	3	16	1.00/10	1.00/2	0.50/4
M!01997370	Q9SZI9	0.846	3	13	1.00/7	1.00/2	0.50/4
M!01997737	Q9SZI6	0.667	2	6		1.00/2	0.50/4
M!02019659	Q9SZI6	0.667	2	6		1.00/2	0.50/4
M!01997814	Q9SZI3	0.6	2	15	0.40/10	1.00/2	1.00/3
M!02024670	Q9SZI3	0.533	2	15	0.40/10	1.00/2	0.67/3
A9TVZ4	Q9SZI2	0.968	4	31	1.00/24	1.00/2	0.75/4
M!01998442	Q9SZI2	0.759	3	29	0.75/24	1.00/2	0.67/3
M!02013751	Q9SZI2	0.704	2	27	0.75/24		0.00/2
M!01995804	Q9SZH4	0.5	2	8	0.00/4	1.00/2	1.00/2
M!02007160	Q9SZH4	0.5	2	8	0.00/4	1.00/2	1.00/2
A9SIT9	Q9SZH0	0.536	2	28	0.56/23	1.00/2	0.00/2
A9RRP0	Q9SZH0	0.75	2	28	0.83/23	1.00/2	0.00/2
M!02010551	Q9SZG0	1	3	12	1.00/6	1.00/2	1.00/4
M!02023345	Q9SZG0	1	3	12	1.00/6	1.00/2	1.00/4
M!02023432	Q9SZG0	1	3	12	1.00/6	1.00/2	1.00/4
M!02006409	Q9SZF7	0.857	3	14	1.00/8	1.00/2	0.50/4
M!02012919	Q9SZF7	0.857	3	14	1.00/8	1.00/2	0.50/4
M!01999303	Q9SZE4	0.5	2	14	0.50/8	1.00/2	0.25/4
M!01999958	Q9SZE4	0.5	2	14	0.50/8	1.00/2	0.25/4
M!02008579	Q9SZE4	0.5	2	14	0.50/8	1.00/2	0.25/4
M!02008584	Q9SZE4	0.643	2	14	0.75/8	1.00/2	0.25/4
M!01995650	Q9SZE1	1	3	12	1.00/6	1.00/2	1.00/4
M!01998669	Q9SZD6	0.667	1	6	1.00/4	0.00/2
M!02022963	Q9SZD6	0.778	3	18	0.67/12	1.00/2	1.00/4
M!02024528	Q9SZD6	1	3	22	1.00/16	1.00/2	1.00/4
M!02008320	Q9SZC9	1	3	14	1.00/8	1.00/2	1.00/4
M!02012763	Q9SZC9	1	3	18	1.00/12	1.00/2	1.00/4
M!02015672	Q9SZC2	0.5	2	4		0.50/2	0.50/2
A9T8N0	Q9SZB9	0.667	1	3	1.00/2
A9S3T7	Q9SZB9	0.5	1	2
M!02011575	Q9SZB9	1	1	2		1.00/2
A9TSH0	Q9SZB9	1	1	1
A9SIE3	Q9SZB9	1	1	1
A9RS34	Q9SZB9	0.5	1	2
M!02011433	Q9SZB6	1	1	1
M!02012802	Q9SZB6	1	1	1
M!02018106	Q9SZB6	1	2	3			1.00/2
A9TC39	Q9SZB3	1	5	33	1.00/24	1.00/2	1.00/4	1.00/2
A9TPR1	Q9SZB2	0.885	5	26	0.83/18	1.00/2	1.00/4
M!01997377	Q9SZA9	0.5	2	10	0.50/8	0.50/2
M!02004600	Q9SZA9	0.529	1	17	0.56/16
M!02007631	Q9SZA9	0.5	2	10	0.50/8	0.50/2
M!02008083	Q9SZA9	0.5	2	10	0.50/8	0.50/2
M!02010920	Q9SZA9	0.647	1	17	0.69/16
M!02012925	Q9SZA9	0.714	2	14	0.75/12	0.50/2
M!02013107	Q9SZA9	0.833	2	6	1.00/4	0.50/2
M!02013686	Q9SZA9	0.833	2	6	1.00/4	0.50/2
M!02015332	Q9SZA9	0.5	1	2		0.50/2
M!02015558	Q9SZA9	0.6	1	5	0.75/4
M!02026992	Q9SZA9	0.75	2	12	0.80/10	0.50/2
M!01997890	Q9SZA7	0.8	1	10	0.80/10
M!02014798	Q9SZA7	0.667	1	12	0.67/12
M!02015352	Q9SZA7	0.8	1	10	0.80/10
M!02016281	Q9SZA7	0.5	1	16	0.50/16
M!02019939	Q9SZA7	0.571	1	14	0.57/14
M!02022737	Q9SZA7	0.667	1	12	0.67/12
M!01995895	Q9SZA3	0.929	3	14	1.00/8	1.00/2	0.75/4
M!02007740	Q9SZA3	1	4	31	1.00/24	1.00/2	1.00/4
M!02025051	Q9SZ91	1	3	12	1.00/6	1.00/2	1.00/4
A9T005	Q9SZ77	0.733	3	15	0.64/11	1.00/2	1.00/2
A9U3H0	Q9SZ77	1	4	16	1.00/11	1.00/2	1.00/2
M!01995443	Q9SZ63	1	5	18	1.00/10	1.00/2	1.00/4
M!02009142	Q9SZ54	1	2	4		1.00/2	1.00/2
M!02013873	Q9SZ54	1	2	6		1.00/2	1.00/4
M!02006924	Q9SZ45	1	3	22	1.00/16	1.00/2	1.00/4
M!02008731	Q9SZ45	1	3	22	1.00/16	1.00/2	1.00/4
A9S2M5	Q9SZ30	0.952	4	42	0.94/34	1.00/2	1.00/5
M!02022267	Q9SZ28	0.5	1	4	0.00/2		1.00/2
A9TRV8	Q9SZ15	1	1	1
M!02005127	Q9SZ15	1	3	10	1.00/4	1.00/2	1.00/4
M!01997511	Q9SYU4	1	5	34	1.00/26	1.00/2	1.00/4
M!01999187	Q9SYP2	0.868	5	38	0.87/30	1.00/2	0.75/4
A9T573	Q9SYP2	0.868	5	38	0.87/30	1.00/2	0.75/4
M!02001153	Q9SYM9	0.833	2	6	1.00/4	0.50/2
M!02009492	Q9SYM9	0.714	2	7	1.00/4	0.50/2
M!02016966	Q9SYM9	0.833	2	6	1.00/4	0.50/2
M!02023415	Q9SYM9	0.833	2	6	1.00/4	0.50/2
M!01996334	Q9SYL9	0.938	3	16	1.00/10	1.00/2	0.75/4
M!02011034	Q9SYL9	1	3	16	1.00/10	1.00/2	1.00/4
M!02020590	Q9SYL9	1	3	16	1.00/10	1.00/2	1.00/4
M!02006134	Q9SYL7	1	3	10	1.00/4	1.00/2	1.00/4
M!02016123	Q9SYL6	1	3	26	1.00/20	1.00/2	1.00/4
M!02024709	Q9SYL6	1	3	26	1.00/20	1.00/2	1.00/4
M!02002719	Q9SYK5	0.8	2	5	0.50/2		1.00/3
M!02024159	Q9SYK0	1	3	10	1.00/4	1.00/2	1.00/4
A9RNY0	Q9SYJ8	1	1	2		1.00/2
M!02009169	Q9SYJ8	1	1	2		1.00/2
M!02018878	Q9SYJ8	1	1	2		1.00/2
M!02022536	Q9SYJ8	0.5	1	2			0.50/2
M!02024596	Q9SYJ8	0.5	1	2			0.50/2
M!02001464	Q9SYJ4	0.5	1	2		0.50/2
M!02018531	Q9SYJ2	0.548	2	62	0.53/60	1.00/2
A9STL6	Q9SYJ2	0.548	2	62	0.53/60	1.00/2
A9TPL5	Q9SYJ2	0.548	2	62	0.53/60	1.00/2
M!01997585	Q9SYI5	0.875	3	16	1.00/10	1.00/2	0.50/4
M!02022181	Q9SYI3	0.735	3	34	0.71/31	1.00/2
M!02023811	Q9SYI3	0.735	3	34	0.71/31	1.00/2
M!02020158	Q9SYH9	1	3	10	1.00/4	1.00/2	1.00/4
A9S6Y2	Q9SYH3	0.838	4	37	0.80/30	1.00/2	1.00/4
M!02016352	Q9SYH3	1	3	8	1.00/4	1.00/2	1.00/2
M!02012277	Q9SYH2	1	3	12	1.00/6	1.00/2	1.00/4
M!02007066	Q9SYH1	1	3	14	1.00/8	1.00/2	1.00/4
M!02010944	Q9SYH1	1	3	14	1.00/8	1.00/2	1.00/4
M!02016476	Q9SYH1	1	3	14	1.00/8	1.00/2	1.00/4
M!02006189	Q9SYG9	0.917	3	12	1.00/6	0.50/2	1.00/4
A9TIC4	Q9SYG7	1	5	14	1.00/4	1.00/2	1.00/4	1.00/2		1.00/2
A9RIP2	Q9SYG1	0.576	3	33	0.61/28	0.50/2	0.50/2
A9TLK5	Q9SYE2	1	1	1
M!02001239	Q9SYD8	1	2	8	1.00/6	1.00/2
M!02001905	Q9SYC8	1	3	9	1.00/5	1.00/2	1.00/2
M!02022533	Q9SYC8	1	3	9	1.00/5	1.00/2	1.00/2
M!02001233	Q9SYB8	1	3	12	1.00/6	1.00/2	1.00/4
A9RV08	Q9SYB4	1	5	33	1.00/25	1.00/2	1.00/4
M!01995727	Q9SY97	1	3	18	1.00/12	1.00/2	1.00/4
M!02008068	Q9SY97	1	3	18	1.00/12	1.00/2	1.00/4
M!02016239	Q9SY97	1	3	18	1.00/12	1.00/2	1.00/4
M!02022495	Q9SY97	1	3	18	1.00/12	1.00/2	1.00/4
A9TLF0	Q9SY88	0.833	5	36	0.79/28	1.00/2	1.00/4
A9TFK2	Q9SY88	1	5	36	1.00/28	1.00/2	1.00/4
M!01995585	Q9SY74	1	2	6		1.00/2	1.00/4
M!02016999	Q9SY67	0.667	2	3			0.50/2
M!02022860	Q9SY59	1	3	14	1.00/8	1.00/2	1.00/4
M!02010223	Q9SY57	1	3	16	1.00/10	1.00/2	1.00/4
M!02023500	Q9SY57	1	3	16	1.00/10	1.00/2	1.00/4
M!01999808	Q9SY55	0.907	5	108	0.90/100	1.00/2	1.00/4
M!01995424	Q9SY22	1	1	2	1.00/2
A9SFW5	Q9SY22	0.778	3	9	0.50/4		1.00/4
A9S3B7	Q9SY22	1	1	1
A9S674	Q9SY00	0.579	3	19	0.57/14	0.00/2	1.00/2
M!02004374	Q9SY00	0.556	2	18	0.57/14	0.00/2	1.00/2
M!02008646	Q9SY00	0.556	2	18	0.57/14	0.00/2	1.00/2
M!02008132	Q9SXZ2	0.5	2	12	0.62/8	0.50/2	0.00/2
C0L3G6	Q9SXZ2	0.5	2	10	0.67/6	0.50/2	0.00/2
A9T3U3	Q9SXY1	0.857	1	7	0.86/7
M!02026416	Q9SXY1	1	3	26	1.00/20	1.00/2	1.00/4
M!02016532	Q9SXY0	1	2	6		1.00/2	1.00/4
M!02019820	Q9SXP7	1	2	6		1.00/2	1.00/4
M!02006454	Q9SXL4	1	3	7	1.00/4	1.00/2
M!02007319	Q9SXL4	1	3	7	1.00/4	1.00/2
M!02023528	Q9SXJ6	1	3	10	1.00/4	1.00/2	1.00/4
M!02024119	Q9SXJ6	1	3	10	1.00/4	1.00/2	1.00/4
A9SP40	Q9SXH3	0.88	5	25	0.82/17	1.00/2	1.00/4
A9TJ66	Q9SXC8	0.912	4	34	0.89/27	1.00/2	1.00/4
M!02013275	Q9SXC4	0.667	2	6		1.00/2	0.50/4
M!02023800	Q9SXC4	0.667	2	6		1.00/2	0.50/4
M!02006988	Q9SXB7	0.6	2	10	0.00/4	1.00/2	1.00/4
M!02020133	Q9SXB7	1	3	10	1.00/4	1.00/2	1.00/4
M!02020671	Q9SXB7	1	2	3		1.00/2
M!02008588	Q9SXA1	1	3	16	1.00/10	1.00/2	1.00/4
M!02018820	Q9SXA1	0.75	3	16	0.60/10	1.00/2	1.00/4
A9T9Z2	Q9SX99	1	2	18	1.00/16	1.00/2
M!02017968	Q9SX97	0.5	1	2		0.50/2
M!01998643	Q9SX97	0.5	1	2		0.50/2
M!02003411	Q9SX97	0.5	1	2		0.50/2
M!02004211	Q9SX97	0.5	1	2		0.50/2
M!02007369	Q9SX97	0.5	1	2		0.50/2
M!02017277	Q9SX97	0.5	1	2		0.50/2
M!02020887	Q9SX97	0.5	1	2		0.50/2
A9T412	Q9SX96	1	4	29	1.00/22	1.00/2	1.00/4
M!02003065	Q9SX77	1	3	10	1.00/4	1.00/2	1.00/4
M!02015380	Q9SX55	0.516	3	31	0.42/26	1.00/2	1.00/2
M!02001881	Q9SX53	1	3	10	1.00/6	1.00/2	1.00/2
A9TSL1	Q9SX53	0.907	5	43	0.89/35	1.00/2	1.00/4
M!01998922	Q9SX29	0.75	3	12	0.50/6	1.00/2	1.00/4
M!02018438	Q9SX29	0.833	3	12	0.67/6	1.00/2	1.00/4
M!02017336	Q9SX28	0.923	3	13	0.86/7	1.00/2	1.00/4
M!02014779	Q9SX27	0.585	2	94	0.59/91	0.50/2
M!02013564	Q9SX22	1	3	10	1.00/4	1.00/2	1.00/4
M!02023828	Q9SX22	0.6	2	10	0.00/4	1.00/2	1.00/4
A9TDP9	Q9SWS1	0.561	4	57	0.51/49	1.00/2	1.00/4
A9TQK4	Q9SWE5	0.676	5	34	0.61/26	1.00/2	0.75/4
A9REZ2	Q9SWE5	0.853	5	34	0.85/26	1.00/2	0.75/4
A9RS28	Q9SW65	0.68	3	25	0.64/22	1.00/2
A9TSK0	Q9SW65	0.68	3	25	0.64/22	1.00/2
M!02017265	Q9SW65	0.714	2	14	0.67/12	1.00/2
A9SA96	Q9SW65	0.84	3	25	0.82/22	1.00/2
M!01995714	Q9SW55	0.667	1	3	1.00/2
M!02006944	Q9SW44	1	3	14	1.00/8	1.00/2	1.00/4
A9T2K2	Q9SW43	0.95	3	20	0.94/16	1.00/2	1.00/2
A9S723	Q9SW43	0.55	2	20	0.44/16	1.00/2	1.00/2
A9TWL1	Q9SW43	0.95	3	20	0.94/16	1.00/2	1.00/2
M!02013149	Q9SW33	1	3	12	1.00/6	1.00/2	1.00/4
M!02000943	Q9SW18	1	3	12	1.00/6	1.00/2	1.00/4
M!02005319	Q9SVZ8	1	3	22	1.00/16	1.00/2	1.00/4
M!02009021	Q9SVZ8	0.846	3	26	0.80/20	1.00/2	1.00/4
M!02020995	Q9SVZ8	0.846	3	26	0.80/20	1.00/2	1.00/4
A9T572	Q9SVZ6	0.545	3	22	0.33/15	1.00/2	1.00/4
M!02020438	Q9SVY0	0.722	3	18	0.67/12	0.50/2	1.00/4
M!02012276	Q9SVX5	1	2	6		1.00/2	1.00/4
A9U2H5	Q9SVW7	0.923	5	26	0.89/18	1.00/2	1.00/4
M!02024037	Q9SVS7	1	3	10	1.00/4	1.00/2	1.00/4
M!02023931	Q9SVS0	1	3	12	1.00/6	1.00/2	1.00/4
M!01996885	Q9SVN5	0.75	1	4			1.00/3
A9SRC9	Q9SVN5	0.865	5	37	0.85/26	0.50/2	1.00/7
A9TQS1	Q9SVM4	0.981	4	54	0.98/49	1.00/2	1.00/2
M!02024094	Q9SVM4	1	3	12	1.00/8	1.00/2	1.00/2
M!02005074	Q9SVL9	1	3	12	1.00/6	1.00/2	1.00/4
M!02017284	Q9SVL9	1	3	12	1.00/6	1.00/2	1.00/4
M!02000355	Q9SVJ1	0.5	1	2		0.50/2
M!02018667	Q9SVJ1	0.5	1	2		0.50/2
M!02026604	Q9SVJ1	0.5	1	2		0.50/2
A9S9R6	Q9SVI9	0.875	4	24	0.81/16	1.00/2	1.00/4	1.00/2
A9S7R4	Q9SVG6	1	5	26	1.00/20	1.00/2	1.00/2
M!02009997	Q9SVE7	1	2	4		1.00/2	1.00/2
M!02017472	Q9SVE7	1	2	4		1.00/2	1.00/2
M!02018433	Q9SVE7	1	2	4		1.00/2	1.00/2
M!02009091	Q9SVE6	0.5	2	34	0.43/28	0.50/2	1.00/4
M!02017503	Q9SVE6	0.567	3	30	0.50/24	0.50/2	1.00/4
A9RXA0	Q9SVD3	1	1	1
M!02000619	Q9SVD3	1	1	1
M!02008964	Q9SVD0	0.833	3	6	1.00/2	1.00/2	0.50/2
M!02023851	Q9SVD0	0.769	3	26	0.77/22	1.00/2	0.50/2
A9RSR8	Q9SVA6	0.857	4	28	0.81/21	1.00/2	1.00/4
M!02013619	Q9SV96	0.833	3	12	0.67/6	1.00/2	1.00/4
M!02024224	Q9SV96	0.818	3	11	0.80/5	1.00/2	0.75/4
M!01999087	Q9SV88	1	1	2		1.00/2
A9TFZ2	Q9SV88	1	3	7		1.00/2	1.00/4
M!01995570	Q9SV68	0.65	2	20	0.62/8	0.00/4	0.75/8
M!01997650	Q9SV68	0.625	3	8	0.75/4	0.50/2	0.50/2
M!01998374	Q9SV68	0.917	3	12	1.00/6	0.50/2	1.00/4
M!02001393	Q9SV68	0.7	3	10	0.83/6	0.50/2	0.50/2
M!02007795	Q9SV68	0.692	3	13	0.62/8	0.50/2	1.00/3
M!02012054	Q9SV68	0.7	3	10	0.83/6	0.50/2	0.50/2
A9TP09	Q9SV68	0.906	4	53	0.92/47	0.50/2	1.00/3
A9SVG2	Q9SV68	0.825	4	63	0.82/57	0.50/2	1.00/3
M!02024136	Q9SV68	0.909	4	66	0.92/59	0.50/2	1.00/4
M!02024646	Q9SV68	0.9	3	10	1.00/6	0.50/2	1.00/2
M!01997367	Q9SV60	0.5	1	2		0.50/2
Q4A3V4	Q9SV60	0.5	1	2		0.50/2
M!02002284	Q9SV60	0.5	1	2		0.50/2
M!02015244	Q9SV60	0.5	1	2		0.50/2
M!02019981	Q9SV60	0.5	1	2		0.50/2
M!01995812	Q9SV55	1	1	2		1.00/2
M!01998570	Q9SV55	1	1	2		1.00/2
M!02001170	Q9SV55	1	2	6		1.00/2	1.00/4
M!02002193	Q9SV43	0.667	1	18	0.75/16	0.00/2
M!02015728	Q9SV43	0.667	1	18	0.75/16	0.00/2
M!02014110	Q9SV37	1	3	9	1.00/6	1.00/2
A9TWV7	Q9SV37	0.545	2	22	0.38/16	1.00/2	1.00/4
M!02004009	Q9SV23	1	3	12	1.00/6	1.00/2	1.00/4
A9TST3	Q9SV21	0.833	4	30	0.83/23	0.50/2	1.00/4
M!02014032	Q9SV21	0.5	2	4		0.50/2	0.50/2
M!02017937	Q9SV21	0.821	4	28	0.81/21	0.50/2	1.00/4
A9S1Z1	Q9SV21	0.967	4	30	1.00/23	0.50/2	1.00/4
M!02003721	Q9SV12	0.8	2	30	0.89/26	0.00/2	0.50/2
M!02023186	Q9SV12	0.813	2	32	0.89/28	0.00/2	0.50/2
M!02002692	Q9SV11	0.875	2	8	0.83/6	1.00/2
M!02003164	Q9SV11	0.75	2	8	0.67/6	1.00/2
M!02003645	Q9SV11	0.75	2	8	0.67/6	1.00/2
M!02020180	Q9SV11	0.75	2	8	0.67/6	1.00/2
M!02005335	Q9SV06	1	2	6	1.00/4	1.00/2
M!01995272	Q9SV05	0.8	2	10	1.00/7	0.50/2
M!01996958	Q9SV05	0.8	2	10	1.00/7	0.50/2
M!02000171	Q9SV05	0.667	2	12	0.86/7	0.00/2	0.67/3
M!02016971	Q9SV05	0.667	2	12	0.86/7	0.00/2	0.67/3
M!02021925	Q9SV05	0.8	2	10	1.00/7	0.50/2
M!02009688	Q9SV05	1	1	1
M!02003233	Q9SV01	1	3	10	1.00/4	1.00/2	1.00/4
M!02008078	Q9SV00	1	3	10	1.00/4	1.00/2	1.00/4
M!02004813	Q9SUZ7	1	1	4			1.00/4
M!02002037	Q9SUX8	1	3	16	1.00/10	1.00/2	1.00/4
A9RVV6	Q9SUW6	1	1	2	1.00/2
A9RTL1	Q9SUW6	0.729	4	59	0.74/53	1.00/2	0.50/2
A9RP09	Q9SUW6	0.782	4	55	0.80/49	1.00/2	0.50/2
M!01999847	Q9SUW4	1	2	6		1.00/2	1.00/4
M!02000747	Q9SUW4	1	1	2		1.00/2
A9S0E4	Q9SUW4	1	3	10	1.00/7	1.00/2
M!02019713	Q9SUW4	1	1	2		1.00/2
M!02005518	Q9SUW3	0.826	2	23	0.81/21	1.00/2
A9TR29	Q9SUW3	0.623	2	53	0.61/51	1.00/2
M!02019128	Q9SUW2	0.926	3	27	0.91/22	1.00/2	1.00/3
M!01995400	Q9SUW1	0.889	3	9	0.80/5	1.00/2	1.00/2
M!02001058	Q9SUW1	0.889	3	9	0.80/5	1.00/2	1.00/2
M!02012149	Q9SUW1	0.889	3	9	0.80/5	1.00/2	1.00/2
M!02021120	Q9SUW1	1	3	8	1.00/4	1.00/2	1.00/2
M!02024267	Q9SUW1	0.889	3	9	0.80/5	1.00/2	1.00/2
M!02002482	Q9SUV1	0.667	3	15	0.67/9	0.50/2	0.75/4
M!02004226	Q9SUV1	0.8	3	10	1.00/6	0.50/2	0.50/2
M!02008809	Q9SUV1	0.5	1	2			0.50/2
M!02012264	Q9SUV1	0.667	3	15	0.67/9	0.50/2	0.75/4
M!02021403	Q9SUV1	0.667	3	15	0.67/9	0.50/2	0.75/4
M!02019357	Q9SUT5	1	3	13	1.00/6	1.00/2	1.00/5
M!02004653	Q9SUS4	0.5	1	4	1.00/2		0.00/2
A9SUV2	Q9SUR6	0.509	2	161	0.50/157	1.00/2	1.00/2
M!01999609	Q9SUQ2	1	1	1
M!02009772	Q9SUP1	1	3	12	1.00/6	1.00/2	1.00/4
M!02003560	Q9SUP0	1	1	4	1.00/4
A9TKY8	Q9SUP0	1	1	13	1.00/13
A9RYJ2	Q9SUN3	0.809	3	47	0.85/40	0.00/2	0.75/4
M!01997971	Q9SUN3	0.5	1	6		0.00/2	0.75/4
M!02011827	Q9SUN3	0.667	2	6		1.00/2	0.50/4
M!02024545	Q9SUN3	0.667	2	6		1.00/2	0.50/4
M!01999505	Q9SUK9	0.917	3	12	1.00/6	1.00/2	0.75/4
M!02001319	Q9SUI5	1	3	10	1.00/4	1.00/2	1.00/4
M!02004935	Q9SUI5	1	3	10	1.00/4	1.00/2	1.00/4
M!02020577	Q9SUI5	1	3	10	1.00/4	1.00/2	1.00/4
M!02011258	Q9SUI4	0.917	3	12	0.83/6	1.00/2	1.00/4
M!02015946	Q9SUI4	0.917	3	12	0.83/6	1.00/2	1.00/4
M!02021560	Q9SUI4	0.833	3	12	0.67/6	1.00/2	1.00/4
M!02008810	Q9SUH8	1	2	3			1.00/2
M!02009834	Q9SUH8	1	2	3			1.00/2
M!02017432	Q9SUH8	1	2	3			1.00/2
M!02021004	Q9SUH8	1	2	3			1.00/2
M!02021252	Q9SUH8	1	2	3			1.00/2
M!01996147	Q9SUG7	1	3	10	1.00/4	1.00/2	1.00/4
M!02004214	Q9SUG7	1	3	10	1.00/4	1.00/2	1.00/4
A9S447	Q9SUG3	0.939	5	33	0.92/25	1.00/2	1.00/3	1.00/2
A9T8K7	Q9SUF6	1	2	4	1.00/2			1.00/2
M!01999518	Q9SUE3	0.5	1	4	0.50/4
M!02020315	Q9SUE3	0.5	1	2
M!02026687	Q9SUE3	0.5	1	2
M!02000406	Q9SUE0	1	3	8	1.00/2	1.00/2	1.00/4
M!02012980	Q9SUE0	1	3	8	1.00/2	1.00/2	1.00/4
M!02025886	Q9SUC0	1	3	10	1.00/4	1.00/2	1.00/4
M!02021196	Q9SUB4	1	1	1
M!02022480	Q9SUB4	0.719	2	32	0.79/28	0.50/2	0.00/2
A9T2J8	Q9SUB3	1	3	28	1.00/23	1.00/2	1.00/3
M!02021912	Q9SUB2	1	1	2	1.00/2
A9REH8	Q9SUA6	0.892	3	74	0.91/69	0.50/2	1.00/2
A9SRH3	Q9SUA6	0.892	3	74	0.91/69	0.50/2	1.00/2
M!02002153	Q9SUA1	1	1	2		1.00/2
M!02017248	Q9SU93	1	3	10	1.00/4	1.00/2	1.00/4
M!02000031	Q9SU91	0.818	3	22	0.75/16	1.00/2	1.00/4
M!01998842	Q9SU89	1	3	8	1.00/2	1.00/2	1.00/4
M!02003301	Q9SU88	1	3	18	1.00/12	1.00/2	1.00/4
M!01997480	Q9SU83	0.833	2	12	1.00/8	1.00/2	0.00/2
M!02019582	Q9SU83	1	3	14	1.00/8	1.00/2	1.00/4
M!02002865	Q9SU78	0.833	3	12	1.00/6	1.00/2	0.50/4
M!02007562	Q9SU63	1	3	14	1.00/8	1.00/2	1.00/4
A9TBJ3	Q9SU57	0.655	4	113	0.64/108	1.00/2	1.00/2
A9U4C9	Q9SU57	0.675	4	114	0.66/109	1.00/2	1.00/2
A9SIP0	Q9SU57	0.658	4	114	0.64/109	1.00/2	1.00/2
A9TAE3	Q9SU57	0.679	4	112	0.66/107	1.00/2	1.00/2
A9SWH6	Q9SU57	0.675	4	114	0.66/109	1.00/2	1.00/2
M!02021091	Q9SU56	1	3	16	1.00/10	1.00/2	1.00/4
M!02006762	Q9SU50	1	3	10	1.00/4	1.00/2	1.00/4
M!02022762	Q9SU50	1	3	10	1.00/4	1.00/2	1.00/4
M!02025593	Q9SU50	1	3	10	1.00/4	1.00/2	1.00/4
M!02026940	Q9SU50	1	3	10	1.00/4	1.00/2	1.00/4
M!02023602	Q9SU29	0.8	3	10	1.00/4	0.50/2	0.75/4
M!02003852	Q9SU27	1	3	12	1.00/6	1.00/2	1.00/4
M!02013030	Q9SU27	1	3	12	1.00/6	1.00/2	1.00/4
M!02004122	Q9SU24	1	3	14	1.00/8	1.00/2	1.00/4
M!01997651	Q9STY6	0.786	3	14	0.62/8	1.00/2	1.00/4
M!02007153	Q9STY6	0.759	4	29	0.68/22	1.00/2	1.00/4
M!02011965	Q9STY6	0.759	4	29	0.68/22	1.00/2	1.00/4
A9TQ72	Q9STY4	0.833	4	48	0.79/38	1.00/2	1.00/7
M!02016285	Q9STY4	0.667	3	36	0.70/30	0.00/2	0.67/3
M!02016868	Q9STY4	0.727	2	11	1.00/6	0.00/2	0.67/3
M!02020142	Q9STY4	0.895	3	19	0.80/10	1.00/2	1.00/7
M!02000649	Q9STY0	1	3	10	1.00/4	1.00/2	1.00/4
M!02011924	Q9STY0	1	3	10	1.00/4	1.00/2	1.00/4
M!02012541	Q9STY0	1	3	10	1.00/4	1.00/2	1.00/4
M!02017676	Q9STX2	0.962	3	26	1.00/20	0.50/2	1.00/4
A9REY7	Q9STW3	0.985	3	67	1.00/60	1.00/2	1.00/4
M!02018917	Q9STW1	1	3	14	1.00/8	1.00/2	1.00/4
M!02009752	Q9STU5	0.5	1	6	1.00/2		0.25/4
M!02024664	Q9STU3	1	3	12	1.00/6	1.00/2	1.00/4
A9SG84	Q9STT2	1	4	34	1.00/27	1.00/2	1.00/4
A9RIF6	Q9STT2	0.941	4	34	0.93/27	1.00/2	1.00/4
M!02011462	Q9STS7	1	3	10	1.00/4	1.00/2	1.00/4
M!01997639	Q9STS3	1	3	11	1.00/5	1.00/2	1.00/4
A9SA20	Q9STS0	0.5	2	10	0.50/8
A9S9N2	Q9STS0	0.5	2	6	0.50/4
A9U7Y3	Q9STR4	1	1	2	1.00/2
A9SWT3	Q9STR3	1	5	31	1.00/22	1.00/2	1.00/4	1.00/2
M!02012667	Q9STM6	1	1	1
M!02025920	Q9STM6	0.5	1	2		0.50/2
M!02003689	Q9STJ8	0.824	3	17	0.79/14	1.00/2
M!02011297	Q9STI8	1	3	10	1.00/4	1.00/2	1.00/4
M!02016679	Q9STI7	0.5	1	10	0.38/8	1.00/2
M!02018850	Q9STI7	0.5	1	10	0.38/8	1.00/2
M!02024177	Q9STI7	0.5	1	10	0.62/8	0.00/2
M!02005861	Q9STH8	0.5	1	2
M!01996359	Q9STH8	0.5	1	2
M!01996461	Q9STH8	0.5	1	2
M!01998160	Q9STH8	0.5	1	2
M!02000110	Q9STH8	0.5	1	2
M!02000554	Q9STH8	0.5	1	2
M!02003001	Q9STH8	0.5	1	2
M!02004068	Q9STH8	0.5	1	2
M!02006953	Q9STH8	0.5	1	2
M!02010769	Q9STH8	0.5	1	2
M!02011743	Q9STH8	0.5	1	2
M!02016592	Q9STH8	0.5	1	2
M!02017603	Q9STH8	0.5	1	2
M!02017925	Q9STH8	0.5	1	2
M!02018880	Q9STH8	0.5	1	2
M!02022788	Q9STH8	0.5	1	2
M!02027122	Q9STH8	0.5	1	2
M!02007332	Q9STH7	1	2	6		1.00/2	1.00/4
A9SJ00	Q9STH7	1	4	11	1.00/4	1.00/2	1.00/4
M!01997798	Q9STH0	1	1	2	1.00/2
M!02012440	Q9STH0	1	1	4	1.00/4
M!02003524	Q9STH0	1	1	2	1.00/2
M!02020455	Q9STH0	0.75	1	4	0.75/4
M!02000087	Q9STG9	0.786	3	14	0.62/8	1.00/2	1.00/4
M!02008826	Q9STG9	0.786	3	14	0.62/8	1.00/2	1.00/4
M!01998138	Q9STG6	1	3	14	1.00/8	1.00/2	1.00/4
M!02000413	Q9STF2	0.875	3	8	1.00/2	1.00/2	0.75/4
M!02025048	Q9STE7	0.5	1	2		0.50/2
M!02003143	Q9STE7	1	1	1
A9RS01	Q9SSS7	0.912	4	34	0.89/27	1.00/2	1.00/4
M!02013369	Q9SSS7	1	3	12	1.00/8	1.00/2	1.00/2
A9TF20	Q9SSS7	0.912	4	34	0.89/27	1.00/2	1.00/4
M!02016479	Q9SSS6	1	1	2	1.00/2
M!02006825	Q9SSR6	0.563	1	16	0.64/14		0.00/2
A9T0A6	Q9SSR2	0.808	4	26	0.79/19	1.00/2	0.75/4
A9S4V3	Q9SSR2	0.821	4	28	0.81/21	1.00/2	0.75/4
M!02009862	Q9SSR1	1	3	12	1.00/6	1.00/2	1.00/4
M!02023237	Q9SSQ0	1	3	22	1.00/18	1.00/2	1.00/2
M!02013776	Q9SSP6	1	1	1
M!02017077	Q9SSP6	0.5	1	4		1.00/2	0.00/2
A9S2A5	Q9SSP4	1	5	55	1.00/47	1.00/2	1.00/4
A9S2A7	Q9SSP4	1	5	57	1.00/49	1.00/2	1.00/4
A9RWY5	Q9SSN0	0.583	3	12	0.20/5	0.50/2	1.00/4
A9SXG0	Q9SSN0	0.583	3	12	0.20/5	0.50/2	1.00/4
M!02024823	Q9SSN0	0.917	4	12	1.00/5	0.50/2	1.00/4
M!01999855	Q9SSM0	0.667	1	3	1.00/2
M!02003463	Q9SSM0	0.909	1	11	1.00/10
M!02011831	Q9SSM0	0.909	1	11	1.00/10
M!02025139	Q9SSM0	0.833	1	12	0.91/11
M!02008125	Q9SSK1	0.875	4	48	0.85/41	1.00/2	1.00/4
M!02010068	Q9SSK1	0.842	3	19	0.77/13	1.00/2	1.00/4
M!02002914	Q9SSG6	1	1	2			1.00/2
A9RP84	Q9SSG6	1	1	2			1.00/2
M!02001794	Q9SSG3	1	1	1
M!02007333	Q9SSG3	0.769	4	39	0.72/32	1.00/2	1.00/4
M!02008903	Q9SSG3	1	3	14	1.00/8	1.00/2	1.00/4
M!02010372	Q9SSG2	0.682	3	22	0.63/19	1.00/2
M!02008353	Q9SSF9	0.643	3	14	0.50/8	1.00/2	0.75/4
A9RZ67	Q9SSF1	0.733	4	30	0.74/23	0.50/2	0.75/4
M!02001959	Q9SSF1	0.7	3	10	0.67/6	0.50/2	1.00/2
A9ST79	Q9SSF1	0.625	4	32	0.60/25	0.50/2	0.75/4
M!02005846	Q9SSD2	0.917	4	48	0.93/41	1.00/2	0.75/4
A9U2F5	Q9SSD2	0.958	4	48	0.98/41	1.00/2	0.75/4
M!02018410	Q9SSD1	1	3	9	1.00/4	1.00/2	1.00/3
M!02014966	Q9SSC0	1	2	20	1.00/8	0.00/4	1.00/8
M!02023451	Q9SSB8	1	3	8	1.00/4	1.00/2	1.00/2
A9SP33	Q9SSB8	1	4	36	1.00/31	1.00/2	1.00/2
A9S5I6	Q9SSB5	0.768	4	82	0.76/75	1.00/2	0.75/4
A9T1P2	Q9SSB5	0.775	4	80	0.77/73	1.00/2	0.75/4
M!01997937	Q9SSA5	1	3	14	1.00/8	1.00/2	1.00/4
M!02004582	Q9SSA5	1	3	14	1.00/8	1.00/2	1.00/4
A9T157	Q9SSA5	0.938	5	32	0.91/23	1.00/2	1.00/4	1.00/2
M!02024166	Q9SSA4	0.5	1	4	1.00/2
M!02025443	Q9SSA4	0.5	1	4	1.00/2
M!02003055	Q9SS95	1	1	2	1.00/2
M!02004384	Q9SS95	0.7	2	10	0.75/8	0.50/2
M!02010601	Q9SS95	1	1	2	1.00/2
M!02007013	Q9SS94	0.571	2	21	0.40/15	1.00/2	1.00/4
M!02024442	Q9SS89	0.625	2	16	0.40/10	1.00/2	1.00/4
M!02003440	Q9SS82	0.6	2	10	0.00/4	1.00/2	1.00/4
M!02006059	Q9SS82	1	3	10	1.00/4	1.00/2	1.00/4
M!02008715	Q9SS82	0.6	2	10	0.00/4	1.00/2	1.00/4
M!02012134	Q9SS79	1	2	6	1.00/4	1.00/2
M!02016624	Q9SS79	1	2	4	1.00/2	1.00/2
M!01998595	Q9SS65	0.75	3	16	0.67/12	1.00/2	1.00/2
M!02000984	Q9SS65	0.75	3	16	0.67/12	1.00/2	1.00/2
A9SR25	Q9SS65	0.938	4	64	0.93/59	1.00/2	1.00/2
M!02005056	Q9SS65	0.75	3	16	0.67/12	1.00/2	1.00/2
M!02008963	Q9SS65	0.75	3	16	0.67/12	1.00/2	1.00/2
M!02013170	Q9SS65	0.75	3	16	0.67/12	1.00/2	1.00/2
M!02025361	Q9SS65	0.75	3	16	0.67/12	1.00/2	1.00/2
A9SIN3	Q9SS61	0.564	4	39	0.50/32	1.00/2	0.75/4
M!02015813	Q9SS53	0.892	5	37	0.86/29	1.00/2	1.00/4
M!02025570	Q9SS48	1	3	12	1.00/6	1.00/2	1.00/4
A9TT54	Q9SS40	0.634	2	93	0.66/88	0.50/2	0.00/2
A9SHP1	Q9SS40	0.615	2	96	0.64/91	0.50/2	0.00/2
M!02003394	Q9SS39	0.5	1	6	0.25/4	1.00/2
A9TY82	Q9SS35	0.875	1	8	0.88/8
A9TB91	Q9SS35	0.833	1	18	0.83/18
A9TXA2	Q9SS35	0.75	1	16	0.75/16
A9TTH0	Q9SS35	1	1	2	1.00/2
A9TF16	Q9SS35	0.5	1	12	0.50/12
M!02012207	Q9SS33	0.813	3	16	0.80/10	1.00/2	0.75/4
M!02013682	Q9SS31	0.667	2	3			0.50/2
K9Y423	Q9SRY6	0.5	2	4		0.50/2	0.50/2
M!02006255	Q9SRY6	0.5	2	4		0.50/2	0.50/2
A9SDQ5	Q9SRY4	0.92	4	25	0.89/18	1.00/2	1.00/4
M!01995388	Q9SRX9	0.818	2	11	0.88/8	1.00/2
M!02018251	Q9SRX9	0.636	2	11	0.62/8	1.00/2
Q09HT5	Q9SRW9	0.688	4	16	0.75/8	1.00/2	0.25/4
A9S910	Q9SRW9	0.818	3	11	0.75/8	1.00/2
A9SS22	Q9SRW9	0.818	3	11	0.75/8	1.00/2
A9TJ92	Q9SRW9	0.818	3	11	0.75/8	1.00/2
A9TJ93	Q9SRW9	0.818	3	11	0.75/8	1.00/2
M!02014843	Q9SRW9	0.818	3	11	0.75/8	1.00/2
A9SS17	Q9SRW9	0.818	3	11	0.75/8	1.00/2
Q09HT6	Q9SRW9	0.818	3	11	0.75/8	1.00/2
M!02001724	Q9SRV3	1	2	6		1.00/2	1.00/4
M!02018824	Q9SRV3	1	2	3		1.00/2
M!02019054	Q9SRV3	1	2	6		1.00/2	1.00/4
M!02023235	Q9SRV3	1	1	2		1.00/2
M!02026735	Q9SRV2	1	3	9	1.00/4	1.00/2	1.00/3
A9T0Y5	Q9SRV1	0.842	4	95	0.83/88	1.00/2	1.00/4
A9TWM0	Q9SRV1	0.688	4	93	0.66/86	1.00/2	1.00/4
M!02006867	Q9SRU2	0.786	3	14	0.62/8	1.00/2	1.00/4
M!02021700	Q9SRU2	1	3	14	1.00/8	1.00/2	1.00/4
A9SX10	Q9SRT9	0.5	3	50	0.47/43	0.50/2	0.75/4
A9SCU3	Q9SRT9	0.5	3	50	0.47/43	0.50/2	0.75/4
A9SX11	Q9SRT9	0.5	3	50	0.47/43	0.50/2	0.75/4
A9SCU2	Q9SRT9	0.5	3	50	0.47/43	0.50/2	0.75/4
M!01996633	Q9SRT8	1	3	14	1.00/8	1.00/2	1.00/4
M!01997174	Q9SRS9	1	3	10	1.00/4	1.00/2	1.00/4
M!02021500	Q9SRS9	1	3	10	1.00/4	1.00/2	1.00/4
M!02024764	Q9SRS6	1	4	16	1.00/9	1.00/2	1.00/4
M!02001128	Q9SRR7	0.5	1	4	1.00/2		0.00/2
M!02026473	Q9SRR0	1	2	4		1.00/2	1.00/2
M!02000613	Q9SRQ4	0.8	4	30	0.76/25	1.00/2	1.00/2
M!02000920	Q9SRP6	1	3	14	1.00/8	1.00/2	1.00/4
M!02021545	Q9SRP6	1	3	14	1.00/8	1.00/2	1.00/4
M!01995458	Q9SRP5	0.6	1	10	1.00/2	0.00/4	0.00/4
M!02022952	Q9SRP5	0.5	1	4		1.00/2	0.00/2
M!02017960	Q9SRL4	0.929	3	14	1.00/8	1.00/2	0.75/4
A9SRS9	Q9SRK7	0.952	5	42	0.94/34	1.00/2	1.00/4
A9RCY9	Q9SRK6	0.632	3	68	0.56/34	0.00/10	0.50/20			1.00/4
M!02007640	Q9SRI3	1	3	8	1.00/2	1.00/2	1.00/4
A9TYQ6	Q9SRH6	0.686	5	51	0.64/44	1.00/2	1.00/3
A9RQZ3	Q9SRH6	0.686	5	51	0.64/44	1.00/2	1.00/3
A9TTQ2	Q9SRH5	0.63	5	81	0.60/73	1.00/2	0.75/4
A9TKC4	Q9SRH5	0.519	4	81	0.48/73	1.00/2	0.75/4
M!02023489	Q9SRE0	1	3	10	1.00/4	1.00/2	1.00/4
A9TJL4	Q9SR92	0.762	4	21	0.64/14	1.00/2	1.00/4
M!01998741	Q9SR79	0.854	5	41	0.82/33	1.00/2	1.00/4
M!02003631	Q9SR77	0.833	3	12	0.67/6	1.00/2	1.00/4
A9RXD9	Q9SR73	0.932	3	59	1.00/35	0.00/8	0.67/12	1.00/4
M!02008800	Q9SR73	0.831	2	71	0.91/35	0.00/12	0.83/18	0.00/6
M!02006101	Q9SR71	1	2	6		1.00/2	1.00/4
M!02008664	Q9SR70	0.75	3	12	0.50/6	1.00/2	1.00/4
M!02018883	Q9SR67	1	3	8	1.00/2		1.00/4	1.00/2
M!02022797	Q9SR67	0.667	1	6	0.00/2		1.00/4
M!01998729	Q9SR66	0.667	1	3		1.00/2
M!02009983	Q9SR66	0.667	1	3		1.00/2
M!01996930	Q9SR62	0.5	1	4		1.00/2	0.00/2
M!02003826	Q9SR62	0.929	3	14	1.00/8	1.00/2	0.75/4
M!02019136	Q9SR62	0.5	1	4		1.00/2	0.00/2
A9TNN7	Q9SR52	1	4	31	1.00/21	1.00/2	1.00/7
A9RFH4	Q9SR48	0.591	2	22	0.55/20	1.00/2
A9RF24	Q9SR43	1	4	15	1.00/6	1.00/2	1.00/4	1.00/3
M!02013046	Q9SR32	1	3	10	1.00/4	1.00/2	1.00/4
M!02008597	Q9SR19	1	3	12	1.00/6	1.00/2	1.00/4
A9T6V1	Q9SR18	1	3	12	1.00/6	1.00/2	1.00/4
M!01996299	Q9SR15	1	3	14	1.00/8	1.00/2	1.00/4
M!01998225	Q9SR09	1	3	10	1.00/4	1.00/2	1.00/4
M!01999843	Q9SR02	0.857	2	7	1.00/4	1.00/2
M!02011148	Q9SR02	1	1	1
M!02018649	Q9SR02	0.75	2	4		1.00/2	0.50/2
M!02023161	Q9SR02	0.75	2	4		1.00/2	0.50/2
A9S1M0	Q9SQZ9	0.61	5	41	0.52/33	1.00/2	1.00/4
M!02017681	Q9SQZ9	1	3	8	1.00/4	1.00/2	1.00/2
A9RR90	Q9SQZ0	0.587	3	75	0.58/67	0.00/2	1.00/4
M!02002409	Q9SQZ0	0.5	1	14	0.38/8	0.00/2	1.00/4
M!01995875	Q9SQV1	1	3	11	1.00/6	1.00/2	1.00/3
M!02011990	Q9SQV1	1	3	11	1.00/6	1.00/2	1.00/3
M!02020388	Q9SQV1	0.802	4	81	0.79/76	1.00/2	1.00/2
A9TW15	Q9SQV0	0.5	2	54	0.46/48	1.00/2	0.75/4
M!02002097	Q9SQU6	0.5	1	2			0.50/2
M!02019153	Q9SQU6	0.824	2	17	0.92/13	1.00/2	0.00/2
M!02026731	Q9SQU6	0.875	2	16	1.00/12	1.00/2	0.00/2
M!02021799	Q9SQT8	0.706	3	34	0.76/25	1.00/2	0.40/5
A9U010	Q9SQT5	1	4	34	1.00/18	0.00/4	1.00/8	1.00/2		1.00/2
A9S5L5	Q9SQN2	0.873	5	63	0.86/57	1.00/2	1.00/2
M!02020833	Q9SQK3	0.857	2	7	1.00/4	1.00/2
M!02022622	Q9SQK3	0.857	2	7	1.00/4	1.00/2
M!02014109	Q9SQI8	0.857	3	14	1.00/8	1.00/2	0.50/4
M!02021360	Q9SQI8	0.857	3	14	1.00/8	1.00/2	0.50/4
M!02026874	Q9SQI8	0.857	3	14	1.00/8	1.00/2	0.50/4
A9RW33	Q9SQH6	0.714	2	21	0.78/18	0.50/2
Q5TK28	Q9SQH6	0.714	2	21	0.78/18	0.50/2
A9RN82	Q9SQH6	0.714	2	21	0.78/18	0.50/2
M!02001163	Q9SQG2	1	3	10	1.00/6	1.00/2	1.00/2
A9U4U3	Q9SQG2	1	4	27	1.00/20	1.00/2	1.00/4
A9RHV6	Q9SQG2	1	4	27	1.00/20	1.00/2	1.00/4
M!01999310	Q9SPU7	1	3	10	1.00/4	1.00/2	1.00/4
A9TG75	Q9SPK5	1	4	23	1.00/16	1.00/2	1.00/4
M!02020637	Q9SPG5	0.5	1	4		1.00/2	0.00/2
M!02022867	Q9SPG5	0.5	2	6	1.00/2	0.50/2	0.00/2
M!01997738	Q9SPG3	0.667	1	6	1.00/4		0.00/2
M!02001275	Q9SPG1	0.571	3	14	0.50/10	1.00/2	0.50/2
A9SH57	Q9SPG1	0.6	2	65	0.62/60	1.00/2	0.00/2
A9TY02	Q9SP08	1	5	25	1.00/16	1.00/2	1.00/4	1.00/2
A9U2N8	Q9SNY3	0.913	4	23	1.00/16	0.50/2	0.75/4
M!02001134	Q9SNY3	0.667	1	3			1.00/2
M!02003141	Q9SNY3	0.913	4	23	1.00/16	0.50/2	0.75/4
M!02018595	Q9SNY3	0.92	4	25	1.00/18	0.50/2	0.75/4
M!02019777	Q9SNE1	0.667	2	6	0.50/4	1.00/2
M!02003162	Q9SNE1	0.5	1	4	0.00/2	1.00/2
M!02005548	Q9SNE1	1	1	2		1.00/2
M!02008929	Q9SNE1	1	1	2		1.00/2
M!02010011	Q9SNE1	1	2	4	1.00/2	1.00/2
M!02026682	Q9SNE1	1	2	4	1.00/2	1.00/2
A9TIU0	Q9SNE1	0.667	1	3		1.00/2
M!02020718	Q9SND4	1	1	2	1.00/2
M!02013460	Q9SND4	0.5	1	4		0.00/2	1.00/2
M!01997711	Q9SND4	0.5	1	2		0.50/2
M!02017302	Q9SND4	0.75	2	4	1.00/2	0.50/2
M!02023328	Q9SND3	0.833	2	6		1.00/2	0.75/4
M!02026615	Q9SND3	0.833	2	6		1.00/2	0.75/4
M!02027040	Q9SND3	0.714	3	14	0.62/8	1.00/2	0.75/4
M!02009123	Q9SNC6	0.5	1	2		0.50/2
A9RBM8	Q9SNC3	1	1	2	1.00/2
M!02014891	Q9SNC1	0.5	2	6	0.50/4	0.50/2
M!02008322	Q9SNC1	0.5	1	8	0.67/6	0.00/2
M!02010732	Q9SNC0	0.5	1	2			0.50/2
A9RFD9	Q9SNB7	0.85	4	20	0.85/13	1.00/2	0.75/4
M!02012162	Q9SNB6	0.524	2	21	0.59/17	0.00/2	0.50/2
M!02009083	Q9SNB6	0.52	2	25	0.57/21	0.00/2	0.50/2
M!02010004	Q9SNB5	0.667	2	6	0.50/4	1.00/2
M!02019187	Q9SNB5	1	2	4	1.00/2	1.00/2
M!01997681	Q9SN96	1	1	2	1.00/2
A9T9N8	Q9SN95	0.982	4	109	0.98/101	1.00/2	1.00/4			1.00/2
M!02002732	Q9SN88	0.75	3	16	0.60/10	1.00/2	1.00/4
M!01999955	Q9SN86	0.917	3	12	1.00/6	0.50/2	1.00/4
M!02019017	Q9SN86	0.917	3	12	1.00/6	0.50/2	1.00/4
M!02026597	Q9SN79	0.5	3	48	0.50/40	0.00/2	0.75/4
M!01996700	Q9SN73	1	3	8	1.00/2	1.00/2	1.00/4
M!01995612	Q9SN36	0.9	3	10	1.00/6	1.00/2	0.50/2
M!02004128	Q9SN36	0.929	3	14	1.00/10	1.00/2	0.50/2
A9RAW3	Q9SN36	0.98	4	50	1.00/45	1.00/2	0.50/2
M!02021886	Q9SN36	0.929	3	14	1.00/10	1.00/2	0.50/2
A9SCG1	Q9SN29	0.667	3	18	0.46/11	1.00/2	1.00/4
A9SYE3	Q9SN29	0.944	4	18	0.91/11	1.00/2	1.00/4
M!02011895	Q9SN27	1	1	1
A9TZJ4	Q9SN26	0.515	2	33	0.47/30	1.00/2
M!02011195	Q9SN22	0.571	2	14	0.75/8	1.00/2	0.00/4
M!02000513	Q9SN19	1	3	10	1.00/4	1.00/2	1.00/4
M!02003605	Q9SN13	1	3	14	1.00/8	1.00/2	1.00/4
M!02017893	Q9SN13	1	3	14	1.00/8	1.00/2	1.00/4
A9TXI3	Q9SN11	0.701	3	87	0.71/82	1.00/2	0.00/2
A9RRR5	Q9SN11	0.652	3	92	0.66/87	1.00/2	0.00/2
M!02011931	Q9SN11	0.5	1	2			0.50/2
A9RWT5	Q9SN09	0.92	3	25	0.91/21	1.00/2	1.00/2
M!02026075	Q9SMY8	1	3	10	1.00/4	1.00/2	1.00/4
M!02001056	Q9SMY8	1	3	10	1.00/4	1.00/2	1.00/4
M!02019061	Q9SMY8	0.667	2	6		1.00/2	0.50/4
M!02026359	Q9SMY8	1	3	10	1.00/4	1.00/2	1.00/4
M!01997165	Q9SMY6	0.5	1	6		0.00/2	0.75/4
M!02026967	Q9SMY6	0.5	1	6		0.00/2	0.75/4
A9TB80	Q9SMX5	0.5	1	4	0.50/4
A9TEL6	Q9SMX5	0.5	1	4	0.50/4
M!02002291	Q9SMV7	0.917	3	12	0.83/6	1.00/2	1.00/4
M!01999983	Q9SMV6	0.714	5	28	0.65/20	0.50/2	1.00/4
M!02000505	Q9SMV6	0.75	2	4		0.50/2	1.00/2
A9S636	Q9SMV6	0.929	5	28	0.95/20	0.50/2	1.00/4
A9RUD0	Q9SMU4	0.667	1	12	0.67/12
M!02006430	Q9SMU4	0.667	2	6	0.50/4	1.00/2
M!01996671	Q9SMU2	0.929	2	14	1.00/12	0.50/2
M!02007531	Q9SMU2	1	3	15	1.00/12	1.00/2
M!02007853	Q9SMU2	0.929	2	14	1.00/12	0.50/2
M!02000470	Q9SMT7	0.779	4	68	0.75/61	1.00/2	1.00/4
M!01997096	Q9SMS3	0.75	2	4		0.50/2	1.00/2
M!02018017	Q9SMS3	0.75	2	4		0.50/2	1.00/2
M!02023831	Q9SMS0	1	3	10	1.00/4	1.00/2	1.00/4
M!02003309	Q9SMR9	1	2	6		1.00/2	1.00/4
M!02013533	Q9SMR9	1	2	6		1.00/2	1.00/4
A9SK00	Q9SMR5	1	4	22	1.00/15	1.00/2	1.00/4
M!02009445	Q9SMR2	1	3	22	1.00/16	1.00/2	1.00/4
A9RD88	Q9SMN1	0.911	5	45	0.89/37	1.00/2	1.00/4
M!02027013	Q9SMN1	0.907	5	43	0.89/35	1.00/2	1.00/4
M!02008621	Q9SMN0	0.5	1	2
M!02009881	Q9SMM7	0.728	3	184	0.72/181	1.00/2
M!01996150	Q9SM27	0.5	1	2		0.50/2
M!02002823	Q9SM23	1	2	8	1.00/6	1.00/2
M!02004161	Q9SM23	0.6	2	5	1.00/2		0.00/2
M!02010260	Q9SM23	0.778	2	9	1.00/6		0.00/2
M!02020276	Q9SM23	1	2	8	1.00/6	1.00/2
M!02002943	Q9SM02	0.667	2	3			0.50/2
A9U1T8	Q9SM02	0.5	1	2	0.50/2
M!02006517	Q9SM02	0.667	2	3			0.50/2
M!02013594	Q9SM02	0.958	3	24	1.00/18	1.00/2	0.75/4
M!02012796	Q9SLU1	1	3	18	1.00/12	1.00/2	1.00/4
M!02007635	Q9SLT8	1	3	10	1.00/4	1.00/2	1.00/4
M!02000662	Q9SLN0	1	3	14	1.00/8	1.00/2	1.00/4
M!02024872	Q9SLN0	1	3	12	1.00/8	1.00/2	1.00/2
M!02021367	Q9SLM4	0.667	2	12	1.00/6	1.00/2	0.00/4
M!02007008	Q9SLK6	1	3	16	1.00/10	1.00/2	1.00/4
A9SY94	Q9SLK6	1	4	73	1.00/66	1.00/2	1.00/4
A9TJK1	Q9SLK0	0.519	4	52	0.55/44	0.50/2	0.00/4
M!01995575	Q9SLI8	1	3	20	1.00/14	1.00/2	1.00/4
M!01999135	Q9SLI8	1	3	18	1.00/14	1.00/2	1.00/2
A9TA03	Q9SLI8	0.854	4	41	0.83/36	1.00/2	1.00/2
A9T0P3	Q9SLI8	0.93	4	43	0.92/36	1.00/2	1.00/4
M!02026467	Q9SLI8	1	3	20	1.00/14	1.00/2	1.00/4
M!01995244	Q9SLI4	1	3	8	1.00/2	1.00/2	1.00/4
M!02008913	Q9SLI4	1	3	8	1.00/2	1.00/2	1.00/4
M!02004160	Q9SLI0	1	1	1
M!02011619	Q9SLF3	0.875	3	16	0.90/10	0.50/2	1.00/4
M!02015488	Q9SLF3	0.875	3	16	0.90/10	0.50/2	1.00/4
M!02025542	Q9SLF3	0.875	3	16	0.90/10	0.50/2	1.00/4
M!02009741	Q9SLE0	1	3	12	1.00/6	1.00/2	1.00/4
M!01995885	Q9SLD9	0.643	2	14	0.38/8	1.00/2	1.00/4
M!02009701	Q9SLD9	0.643	2	14	0.38/8	1.00/2	1.00/4
M!02023848	Q9SLD9	0.643	2	14	0.38/8	1.00/2	1.00/4
M!02023876	Q9SLD9	0.643	2	14	0.38/8	1.00/2	1.00/4
M!02007426	Q9SLD2	1	3	11	1.00/5	1.00/2	1.00/4
M!02024988	Q9SLD2	1	3	11	1.00/5	1.00/2	1.00/4
M!02025082	Q9SLC6	1	3	10	1.00/6	1.00/2	1.00/2
M!02026699	Q9SLC6	1	3	10	1.00/6	1.00/2	1.00/2
M!01999429	Q9SLC0	1	3	8	1.00/2	1.00/2	1.00/4
M!02009073	Q9SLB8	1	1	2		1.00/2
M!02010734	Q9SLB8	1	1	2		1.00/2
M!02015893	Q9SLB8	1	1	1
M!02025259	Q9SLB8	1	1	2		1.00/2
M!02026415	Q9SLB8	1	1	1
M!01999934	Q9SLA8	1	3	12	1.00/6	1.00/2	1.00/4
M!02016031	Q9SLA8	1	3	12	1.00/6	1.00/2	1.00/4
M!02004297	Q9SLA6	0.9	3	10	1.00/4	1.00/2	0.75/4
A9SZV0	Q9SLA2	0.895	5	38	0.87/30	1.00/2	1.00/4
A9RY81	Q9SLA2	0.789	5	38	0.73/30	1.00/2	1.00/4
A9STU7	Q9SLA2	0.789	5	38	0.73/30	1.00/2	1.00/4
A9SMW3	Q9SLA2	0.789	5	38	0.73/30	1.00/2	1.00/4
M!02000347	Q9SL92	1	3	14	1.00/8	1.00/2	1.00/4
A9TVI1	Q9SL91	1	4	13	1.00/6	1.00/2	1.00/4
M!02019523	Q9SL78	0.909	3	11	1.00/7	1.00/2	0.50/2
M!02015570	Q9SL76	1	3	11	1.00/4	1.00/2	1.00/5
M!02022779	Q9SL76	1	3	11	1.00/4	1.00/2	1.00/5
A9RJ42	Q9SL67	0.927	4	82	0.92/75	1.00/2	1.00/4
A9SRU1	Q9SL67	0.974	4	78	0.97/71	1.00/2	1.00/4
A9REE1	Q9SL67	0.963	4	80	0.96/73	1.00/2	1.00/4
A9RG78	Q9SL65	0.762	2	126	0.79/121	0.00/2	0.00/2
A9RTU8	Q9SL65	0.672	2	125	0.69/120	0.00/2	0.00/2
M!02015269	Q9SL65	0.771	2	35	0.87/30	0.00/2	0.00/2
M!02021640	Q9SL65	0.6	1	10	1.00/6	0.00/2	0.00/2
M!01999975	Q9SL43	0.724	4	29	0.64/22	1.00/2	1.00/4
A9RW23	Q9SL42	0.944	4	18	1.00/11	0.50/2	1.00/4
A9TJ01	Q9SL42	0.85	4	20	0.85/13	0.50/2	1.00/4
M!02020492	Q9SL33	0.5	2	16	0.58/12	0.50/2	0.00/2
M!02019762	Q9SL05	1	3	12	1.00/6	1.00/2	1.00/4
M!02024983	Q9SL05	0.917	3	12	0.83/6	1.00/2	1.00/4
M!02016408	Q9SL02	1	3	14	1.00/8	1.00/2	1.00/4
A9SPK9	Q9SKZ7	1	1	2	1.00/2
M!01995516	Q9SKZ5	0.982	4	56	0.98/49	1.00/2	1.00/4
M!02013249	Q9SKZ5	1	3	12	1.00/6	1.00/2	1.00/4
M!02017874	Q9SKZ5	1	3	12	1.00/6	1.00/2	1.00/4
M!02015492	Q9SKZ1	0.9	3	10	1.00/4	1.00/2	0.75/4
M!02026240	Q9SKZ1	0.9	3	10	1.00/4	1.00/2	0.75/4
A9SDC7	Q9SKZ0	0.961	4	51	0.96/45	1.00/2		1.00/2		1.00/2
M!01999365	Q9SKZ0	0.5	1	2			0.50/2
M!02001801	Q9SKZ0	0.5	1	2			0.50/2
M!02007673	Q9SKZ0	1	1	2	1.00/2
M!02013489	Q9SKZ0	0.5	1	2			0.50/2
M!02000686	Q9SKY8	0.667	2	3			0.50/2
M!02023570	Q9SKY8	0.5	1	2			0.50/2
M!02025656	Q9SKY8	0.5	1	2			0.50/2
M!01996816	Q9SKX5	0.982	5	55	0.98/47	1.00/2	1.00/4
M!02004312	Q9SKX5	1	3	14	1.00/8	1.00/2	1.00/4
M!02025215	Q9SKU8	1	3	14	1.00/8	1.00/2	1.00/4
M!01996584	Q9SKU1	1	2	6	1.00/4	1.00/2
A9RIQ2	Q9SKU1	0.625	2	8	0.40/5	1.00/2
M!02011830	Q9SKU1	1	2	10	1.00/8	1.00/2
M!02016090	Q9SKT5	1	2	10	1.00/6		1.00/4
M!02013482	Q9SKT0	1	3	14	1.00/8	1.00/2	1.00/4
M!02024475	Q9SKT0	1	3	14	1.00/8	1.00/2	1.00/4
M!01995567	Q9SKS8	1	3	12	1.00/6	1.00/2	1.00/4
M!01998472	Q9SKS8	1	3	12	1.00/6	1.00/2	1.00/4
A9TG58	Q9SKS7	0.968	5	31	0.96/23	1.00/2	1.00/4
A9U2W5	Q9SKS7	0.968	5	31	0.96/23	1.00/2	1.00/4
M!02003581	Q9SKR7	1	3	8	1.00/2	1.00/2	1.00/4
M!02016593	Q9SKQ7	0.5	1	2			0.50/2
A9TK88	Q9SKQ0	0.573	3	82	0.59/75	0.50/2	0.50/4
M!01996994	Q9SKP6	0.75	2	4		0.50/2	1.00/2
A9RB04	Q9SKP6	0.929	4	28	0.91/21	1.00/2	1.00/3			1.00/2
M!02000437	Q9SKP6	0.75	3	8	1.00/4	0.50/2	0.50/2
A9RZK9	Q9SKP6	0.929	4	28	0.91/21	1.00/2	1.00/3			1.00/2
M!02004579	Q9SKP6	1	3	10	1.00/4	1.00/2	1.00/4
M!02006589	Q9SKP6	1	3	10	1.00/4	1.00/2	1.00/4
M!02013103	Q9SKP6	1	3	10	1.00/4	1.00/2	1.00/4
M!02014019	Q9SKN6	0.5	1	4		1.00/2	0.00/2
M!01997138	Q9SKN1	1	3	12	1.00/6	1.00/2	1.00/4
M!02025596	Q9SKN1	1	3	12	1.00/6	1.00/2	1.00/4
A9T273	Q9SKL6	1	4	24	1.00/17	1.00/2	1.00/4
A9TYK1	Q9SKL4	0.793	5	29	0.71/21	1.00/2	1.00/4
A9T485	Q9SKL4	1	5	29	1.00/21	1.00/2	1.00/4
M!02013725	Q9SKK3	0.9	2	10	0.88/8	1.00/2
M!02006557	Q9SKK3	0.5	1	10	0.38/8	1.00/2
M!02001101	Q9SKK0	1	2	14	1.00/12	1.00/2
M!02024795	Q9SKK0	1	2	14	1.00/12	1.00/2
A9SXW9	Q9SKJ7	0.756	5	86	0.74/78	1.00/2	0.75/4
A9T1W8	Q9SKJ7	0.759	5	87	0.75/79	1.00/2	0.75/4
A9S5K2	Q9SKJ7	0.759	5	87	0.75/79	1.00/2	0.75/4
A9SGC0	Q9SKJ6	0.935	4	31	0.92/24	1.00/2	1.00/4
M!02005214	Q9SKI3	0.6	2	5	0.00/2	1.00/2
A9TK82	Q9SKI3	0.889	4	9	0.80/5	1.00/2
M!02013248	Q9SKI3	0.667	2	6	0.50/4	1.00/2
A9S6R4	Q9SKI2	0.813	4	32	0.76/25	1.00/2	1.00/4
M!02016131	Q9SKI2	0.7	3	10	0.50/6	1.00/2	1.00/2
M!01997391	Q9SKH9	1	1	2		1.00/2
A9SUG9	Q9SKC9	0.9	5	20	0.83/12	1.00/2	1.00/4
A9SE49	Q9SKC9	1	5	20	1.00/12	1.00/2	1.00/4
M!01995673	Q9SKC5	0.5	1	4	1.00/2		0.00/2
M!02009529	Q9SKB3	1	3	10	1.00/4	1.00/2	1.00/4
M!02020599	Q9SKB3	1	3	10	1.00/4	1.00/2	1.00/4
M!02005394	Q9SKB2	0.833	2	6	1.00/4	0.50/2
M!02009770	Q9SKB2	0.889	3	9	1.00/4	0.50/2	1.00/3
A9T6P3	Q9SKA5	1	4	8		1.00/2	1.00/4
M!02005591	Q9SK84	0.7	3	30	0.62/24	1.00/2	1.00/4
A9RQX9	Q9SK84	0.7	4	60	0.66/53	1.00/2	1.00/4
M!02007245	Q9SK84	0.667	3	27	0.62/24	1.00/2
M!02007880	Q9SK84	0.7	3	30	0.62/24	1.00/2	1.00/4
A9TZP0	Q9SK84	0.7	4	60	0.66/53	1.00/2	1.00/4
A9S036	Q9SK84	0.7	4	60	0.66/53	1.00/2	1.00/4
M!02023300	Q9SK84	0.783	4	60	0.76/53	1.00/2	1.00/4
M!02000602	Q9SK74	1	3	12	1.00/6	1.00/2	1.00/4
M!02005678	Q9SK74	1	3	12	1.00/6	1.00/2	1.00/4
M!01997374	Q9SK71	1	2	3		1.00/2
M!02002165	Q9SK71	1	3	4		1.00/2
M!02000694	Q9SK69	1	3	12	1.00/6	1.00/2	1.00/4
A9SHF0	Q9SK66	1	5	25	1.00/17	1.00/2	1.00/4
M!01998632	Q9SK66	1	3	14	1.00/8	1.00/2	1.00/4
M!02017255	Q9SK50	1	3	10	1.00/4	1.00/2	1.00/4
M!02020091	Q9SK50	1	3	10	1.00/4	1.00/2	1.00/4
A9RTG1	Q9SK49	1	4	20	1.00/13	1.00/2	1.00/4
M!02006184	Q9SK46	1	3	12	1.00/6	1.00/2	1.00/4
A9SBU3	Q9SK39	0.714	5	35	0.63/27	1.00/2	1.00/4
M!02011669	Q9SK36	1	3	10	1.00/4	1.00/2	1.00/4
M!01997307	Q9SK34	1	3	14	1.00/8	1.00/2	1.00/4
A9U2D5	Q9SJZ6	0.938	4	16	0.89/9	1.00/2	1.00/4
M!02019954	Q9SJX8	0.5	1	4	1.00/2		0.00/2
M!02011382	Q9SJX7	1	3	10	1.00/4	1.00/2	1.00/4
M!02017264	Q9SJW9	1	3	10	1.00/4	1.00/2	1.00/4
A9RMF0	Q9SJW9	1	2	3		1.00/2
A9SP42	Q9SJW9	0.636	3	11	0.00/4	1.00/2	1.00/4
M!02014596	Q9SJW6	1	5	24	1.00/16	1.00/2	1.00/4
M!02016291	Q9SJW6	1	3	10	1.00/4	1.00/2	1.00/4
M!02002608	Q9SJW3	0.778	2	9	1.00/4	0.00/4
A9RJ47	Q9SJW3	0.571	3	7	0.50/4	0.50/2
A9SRU7	Q9SJW3	0.667	2	3		0.50/2
M!02007349	Q9SJV8	1	1	2	1.00/2
M!02025788	Q9SJV8	1	3	9	1.00/4		1.00/4
M!01998267	Q9SJV7	0.692	3	13	0.56/9	1.00/2	1.00/2
M!02000120	Q9SJV7	0.692	3	13	0.56/9	1.00/2	1.00/2
M!02025330	Q9SJV7	0.692	3	13	0.56/9	1.00/2	1.00/2
M!02005262	Q9SJV5	1	3	12	1.00/6	1.00/2	1.00/4
M!02023264	Q9SJV5	1	3	12	1.00/6	1.00/2	1.00/4
A9RWP8	Q9SJV2	0.985	4	66	1.00/58	1.00/2	0.75/4			1.00/2
M!02026751	Q9SJU9	1	3	16	1.00/10	1.00/2	1.00/4
M!02006745	Q9SJU5	0.778	3	18	0.67/12	1.00/2	1.00/4
M!02005631	Q9SJT7	0.944	3	18	1.00/12	0.50/2	1.00/4
M!02006249	Q9SJT7	0.923	4	39	0.94/32	0.50/2	1.00/4
M!02013806	Q9SJT7	0.944	3	18	1.00/12	0.50/2	1.00/4
M!02017354	Q9SJT7	0.944	3	18	1.00/12	0.50/2	1.00/4
M!02019389	Q9SJT7	0.938	3	16	1.00/12	0.50/2	1.00/2
M!01999143	Q9SJT4	1	3	12	1.00/6	1.00/2	1.00/4
M!02001069	Q9SJT1	1	3	14	1.00/8	1.00/2	1.00/4
M!02010009	Q9SJT1	1	3	14	1.00/8	1.00/2	1.00/4
M!02013323	Q9SJS8	0.5	1	4		1.00/2	0.00/2
M!01999948	Q9SJS8	0.786	3	14	0.88/8	1.00/2	0.50/4
M!02004220	Q9SJS8	0.786	3	14	0.88/8	1.00/2	0.50/4
M!01999105	Q9SJQ8	0.9	2	10	0.88/8	1.00/2
A9RJ92	Q9SJQ0	0.827	5	81	0.83/75	1.00/2	0.50/2
A9RJ98	Q9SJQ0	0.827	5	81	0.83/75	1.00/2	0.50/2
M!02026578	Q9SJN0	0.682	2	22	0.65/20	1.00/2
M!02014358	Q9SJN0	0.5	1	2		0.50/2
M!02007861	Q9SJM7	1	3	10	1.00/4	1.00/2	1.00/4
M!02010194	Q9SJM7	1	3	10	1.00/4	1.00/2	1.00/4
M!01995487	Q9SJM0	0.75	3	16	0.67/12	1.00/2	1.00/2
M!02007220	Q9SJM0	0.875	3	16	0.80/10	1.00/2	1.00/4
M!02010148	Q9SJM0	0.778	3	18	0.67/12	1.00/2	1.00/4
M!02011790	Q9SJM0	0.7	3	20	0.57/14	1.00/2	1.00/4
M!02013100	Q9SJM0	0.636	3	22	0.50/16	1.00/2	1.00/4
M!02016015	Q9SJM0	0.636	3	22	0.50/16	1.00/2	1.00/4
M!02017204	Q9SJM0	0.636	3	22	0.50/16	1.00/2	1.00/4
M!02020269	Q9SJM0	0.636	3	22	0.50/16	1.00/2	1.00/4
M!02013664	Q9SJL7	0.6	2	5	1.00/2		0.00/2
M!02026018	Q9SJL4	1	3	10	1.00/4	1.00/2	1.00/4
M!01995559	Q9SJJ7	0.5	1	6	1.00/3		0.00/2
M!01995574	Q9SJJ0	0.5	1	2		0.50/2
M!01997305	Q9SJJ0	0.5	1	2		0.50/2
M!02015691	Q9SJJ0	0.5	1	2		0.50/2
A9RY76	Q9SJI8	0.813	4	32	0.76/25	1.00/2	1.00/4
A9SMW7	Q9SJI8	0.813	4	32	0.76/25	1.00/2	1.00/4
M!01998092	Q9SJI1	1	3	10	1.00/4	1.00/2	1.00/4
M!02011602	Q9SJI1	1	3	10	1.00/4	1.00/2	1.00/4
M!02022475	Q9SJI0	1	3	4	1.00/2
M!01997895	Q9SJH9	1	3	10	1.00/4	1.00/2	1.00/4
A9T7E4	Q9SJH8	0.706	4	17	0.50/10	1.00/2	1.00/4
A9T1Q5	Q9SJH8	1	4	17	1.00/10	1.00/2	1.00/4
M!02009562	Q9SJG4	0.917	2	24	0.91/22	1.00/2
M!02018502	Q9SJG4	1	2	18	1.00/16	1.00/2
M!02001443	Q9SJG2	1	1	2	1.00/2
M!01997066	Q9SJG1	0.667	1	3			1.00/2
M!02001252	Q9SJF3	0.7	3	10	0.50/4	0.50/2	1.00/4
M!02009369	Q9SJF3	0.947	4	19	1.00/12	0.50/2	1.00/4
M!02019032	Q9SJF3	0.5	2	6	0.00/2	0.50/2	1.00/2
M!02021052	Q9SJF3	0.5	2	10	0.00/4	0.50/2	1.00/4
A9SD10	Q9SJE1	0.909	4	44	0.89/36	1.00/2	1.00/5
A9TUC5	Q9SJD5	1	4	13	1.00/6	1.00/2	1.00/4
M!01999969	Q9SJD4	0.5	1	2			0.50/2
M!01996665	Q9SJC4	0.5	3	24	0.50/20	0.50/2	0.50/2
M!02005062	Q9SJC4	0.5	3	24	0.50/20	0.50/2	0.50/2
M!02011940	Q9SJA6	0.714	3	14	0.60/10	1.00/2	1.00/2
M!02025140	Q9SJA6	0.714	3	14	0.60/10	1.00/2	1.00/2
M!01998437	Q9SJ96	0.929	3	14	1.00/8	1.00/2	0.75/4
A9RJI0	Q9SJ89	0.84	4	25	0.78/18	1.00/2	1.00/4
M!02015526	Q9SJ89	1	3	12	1.00/6	1.00/2	1.00/4
M!02019086	Q9SJ73	0.5	1	2			0.50/2
A9SH07	Q9SJ60	1	2	5			1.00/4
M!02017123	Q9SJ40	1	3	12	1.00/6	1.00/2	1.00/4
M!01998979	Q9SJ31	1	3	10	1.00/4	1.00/2	1.00/4
M!02002331	Q9SJ20	1	2	3			1.00/2
M!02007953	Q9SJ20	1	2	3			1.00/2
A9TAP9	Q9SJ20	0.778	4	27	0.70/20	1.00/2	1.00/4
M!02024725	Q9SJ20	1	4	27	1.00/20	1.00/2	1.00/4
M!02001115	Q9SJ17	1	2	5	1.00/4
M!02006107	Q9SJ13	0.833	3	12	0.67/6	1.00/2	1.00/4
A9RRT3	Q9SJ12	1	4	14	1.00/6	1.00/2	1.00/4	1.00/2
A9SQI4	Q9SJ03	0.909	5	22	0.86/14	1.00/2	1.00/4
A9S7V4	Q9SJ02	1	2	6		1.00/2	1.00/4
A9RL12	Q9SJ02	1	2	6		1.00/2	1.00/4
A9TK69	Q9SJ01	1	1	2		1.00/2
M!02005777	Q9SJ00	0.558	2	43	0.54/41	1.00/2
M!02017484	Q9SIZ5	0.5	1	2		0.50/2
M!01998688	Q9SIZ2	0.972	5	36	0.96/28	1.00/2	1.00/4
M!02021171	Q9SIZ2	0.676	5	34	0.61/28	1.00/2	1.00/2
M!01998474	Q9SIY8	0.5	1	4	1.00/2		0.00/2
A9TUY1	Q9SIY3	0.684	5	38	0.59/29	1.00/2	1.00/4	1.00/2
A9TJ17	Q9SIY3	1	5	38	1.00/29	1.00/2	1.00/4	1.00/2
M!01999166	Q9SIV5	1	2	3		1.00/2
M!02014561	Q9SIV5	0.5	1	2		0.50/2
M!02023167	Q9SIV5	0.75	2	4		1.00/2	0.50/2
A9S1J0	Q9SIU2	0.921	4	38	0.90/31	1.00/2	1.00/4
A9RK96	Q9SIU2	1	4	38	1.00/31	1.00/2	1.00/4
A9TV50	Q9SIU0	0.673	5	49	0.61/41	1.00/2	1.00/4
M!02016227	Q9SIU0	1	3	12	1.00/8	1.00/2	1.00/2
A9TJK9	Q9SIT1	0.633	2	60	0.65/57	0.50/2
M!02004052	Q9SIT1	0.5	1	2		0.50/2
M!02017356	Q9SIR5	1	3	14	1.00/8	1.00/2	1.00/4
A9S4V2	Q9SIR5	0.909	5	22	0.86/14	1.00/2	1.00/4
M!02006777	Q9SIR0	0.833	3	12	0.75/8	1.00/2	1.00/2
M!02025415	Q9SIR0	1	3	6	1.00/2	1.00/2	1.00/2
A9U005	Q9SIQ8	1	4	21	1.00/14	1.00/2	1.00/4
A9SZZ3	Q9SIQ8	0.714	4	21	0.57/14	1.00/2	1.00/4
A9TXV3	Q9SIQ7	0.621	4	124	0.61/119	1.00/2	0.50/2
M!02008432	Q9SIQ7	0.688	3	32	0.68/28	1.00/2	0.50/2
A9RCU5	Q9SIQ7	0.697	4	33	0.68/28	1.00/2	0.50/2
A9SN80	Q9SIQ7	0.697	4	33	0.68/28	1.00/2	0.50/2
A9TXV1	Q9SIQ7	0.697	4	33	0.68/28	1.00/2	0.50/2
A9RCS6	Q9SIQ7	0.697	4	33	0.68/28	1.00/2	0.50/2
A9RUL6	Q9SIP7	0.796	3	49	0.96/28	0.00/6	0.75/12			1.00/3
M!02006206	Q9SIP7	0.5	2	4		0.50/2	0.50/2
A9RVF7	Q9SIP7	0.673	3	49	0.75/28	0.00/6	0.75/12			1.00/3
A9SJK9	Q9SIP1	0.5	1	6	0.50/6
A9RGH1	Q9SIP0	0.778	3	18	0.83/12	1.00/2	0.50/4
A9T2W4	Q9SIP0	0.7	4	20	0.75/12	1.00/2	0.50/4
A9TNK9	Q9SIP0	0.75	4	20	0.83/12	1.00/2	0.50/4
A9TWL4	Q9SIP0	0.7	4	20	0.75/12	1.00/2	0.50/4
A9TZT5	Q9SIN7	1	4	11	1.00/6	1.00/2	1.00/2
A9SU24	Q9SIN5	1	1	2	1.00/2
A9RBX1	Q9SIN3	0.5	1	2	0.50/2
M!02027133	Q9SIM9	1	3	10	1.00/4	1.00/2	1.00/4
M!02008904	Q9SIL7	1	1	1
M!01998573	Q9SIL7	0.5	1	2	0.50/2
Q4A3V1	Q9SIL7	0.75	1	4	0.75/4
A9S846	Q9SIK7	0.667	4	39	0.62/32	1.00/2	0.75/4
M!01996568	Q9SIK4	1	3	14	1.00/8	1.00/2	1.00/4
M!01998457	Q9SII8	0.923	3	13	1.00/10	0.50/2
M!01999036	Q9SII8	0.923	3	13	1.00/10	0.50/2
M!02004959	Q9SII8	0.971	4	35	1.00/28	0.50/2	1.00/4
M!01997092	Q9SII5	0.938	3	16	0.90/10	1.00/2	1.00/4
M!02019556	Q9SIH5	0.5	2	12	0.00/6	1.00/2	1.00/4
M!01999047	Q9SIH5	1	3	13	1.00/10	1.00/2
M!02009836	Q9SIH5	0.75	2	12	0.70/10	1.00/2
A9RJF1	Q9SIH1	0.784	4	37	0.73/30	1.00/2	1.00/4
M!02002226	Q9SIE7	0.75	3	16	0.60/10	1.00/2	1.00/4
M!02011157	Q9SIE7	0.75	3	16	0.60/10	1.00/2	1.00/4
M!02000207	Q9SIE4	0.5	1	4	0.50/4
M!02004776	Q9SIE1	1	5	71	1.00/59	1.00/2	1.00/4	1.00/3		1.00/3
M!02007329	Q9SIE0	0.875	3	8	1.00/2	1.00/2	0.75/4
M!01997421	Q9SID3	1	3	15	1.00/9	1.00/2	1.00/4
M!02005013	Q9SID1	0.5	1	6	0.25/4	1.00/2
A9TSP1	Q9SIC9	0.796	5	113	0.79/105	1.00/2	0.75/4
A9STA3	Q9SIC9	0.807	5	114	0.80/106	1.00/2	0.75/4
A9SYN5	Q9SIC8	1	4	13	1.00/6	1.00/2	1.00/4
M!01996117	Q9SIC4	0.765	3	17	0.82/11	0.50/2	0.75/4
M!02024153	Q9SIB8	1	3	12	1.00/8	1.00/2	1.00/2
A9RPS9	Q9SIB5	1	4	15	1.00/8	1.00/2	1.00/4
M!02022493	Q9SI77	1	3	12	1.00/6	1.00/2	1.00/4
M!02002431	Q9SI75	0.9	3	20	0.86/14	1.00/2	1.00/4
A9TI38	Q9SI74	1	1	1
M!01995740	Q9SI64	1	3	12	1.00/6	1.00/2	1.00/4
M!02012241	Q9SI64	1	3	12	1.00/6	1.00/2	1.00/4
M!01999618	Q9SI58	0.923	4	26	0.90/19	1.00/2	1.00/4
M!02014695	Q9SI58	1	3	12	1.00/8	1.00/2	1.00/2
A9SSU4	Q9SI55	0.5	1	2	0.50/2
A9RYE3	Q9SI54	0.894	4	47	0.88/40	1.00/2	1.00/4
M!02010192	Q9SI54	1	3	12	1.00/6	1.00/2	1.00/4
M!02026759	Q9SI54	1	3	7	1.00/4		1.00/2
A9RLJ5	Q9SI36	0.673	4	49	0.61/39	1.00/2	0.75/4			1.00/4
A9RKB6	Q9SI36	0.787	4	47	0.77/39	1.00/2	0.75/4			1.00/2
M!01999479	Q9SI32	1	3	12	1.00/6	1.00/2	1.00/4
M!02000442	Q9SI32	1	3	12	1.00/6	1.00/2	1.00/4
A9T0G3	Q9SI20	0.702	4	47	0.68/40	1.00/2	0.75/4
M!02009603	Q9SI20	0.667	2	3			0.50/2
M!02026508	Q9SI20	0.667	2	3			0.50/2
A9SVN4	Q9SHU9	1	3	7		1.00/2	1.00/4
M!02018930	Q9SHU9	1	2	6		1.00/2	1.00/4
M!02014999	Q9SHU7	1	1	2		1.00/2
M!02018554	Q9SHU7	0.833	3	12	0.67/6	1.00/2	1.00/4
M!02019006	Q9SHU7	0.667	2	6	0.50/4	1.00/2
M!02019754	Q9SHU7	1	3	12	1.00/6	1.00/2	1.00/4
M!02016256	Q9SHS8	1	3	13	1.00/8	1.00/2	1.00/3
M!01995278	Q9SHS7	1	1	1
M!01998390	Q9SHS7	0.692	2	13	1.00/8	0.50/2	0.00/3
M!02012229	Q9SHS7	0.733	2	15	1.00/8	0.50/2	0.40/5
M!02018910	Q9SHS7	0.75	4	52	0.79/43	0.50/2	0.40/5
M!02022897	Q9SHS7	0.731	4	52	0.77/43	0.50/2	0.40/5
M!02025819	Q9SHS7	0.733	2	15	1.00/8	0.50/2	0.40/5
M!02023220	Q9SHS2	0.944	3	18	1.00/12	1.00/2	0.75/4
M!02014960	Q9SHP0	1	3	14	1.00/8	1.00/2	1.00/4
M!02018519	Q9SHL8	1	3	6	1.00/2	1.00/2	1.00/2
A9SUT7	Q9SHJ8	0.897	5	39	0.87/31	1.00/2	1.00/4
M!02002369	Q9SHI4	1	1	4	1.00/4
M!02025705	Q9SHI4	1	1	4	1.00/4
A9TE22	Q9SHI2	0.742	3	31	0.69/26	1.00/2	1.00/3
M!01998247	Q9SHI1	1	2	3			1.00/2
M!01999857	Q9SHI1	1	3	12	1.00/6	1.00/2	1.00/4
M!02023196	Q9SHI0	0.8	3	10	1.00/4	1.00/2	0.50/4
M!02025910	Q9SHE9	0.522	2	23	0.41/17	1.00/2	0.75/4
M!02001643	Q9SHE8	1	3	12	1.00/6	1.00/2	1.00/4
M!02008076	Q9SHE8	1	3	12	1.00/6	1.00/2	1.00/4
M!02020065	Q9SHE8	1	3	12	1.00/6	1.00/2	1.00/4
M!02021317	Q9SHE8	1	3	12	1.00/6	1.00/2	1.00/4
Q33BN2	Q9SHE7	0.617	4	60	0.60/52	1.00/2	0.75/4
A9SWJ1	Q9SHE7	0.617	4	60	0.60/52	1.00/2	0.75/4
M!02005966	Q9SHB0	0.75	3	12	0.67/6	0.50/2	1.00/4
M!02020174	Q9SHB0	0.917	3	12	1.00/6	0.50/2	1.00/4
M!02009896	Q9SH87	1	3	10	1.00/4	1.00/2	1.00/4
M!02013363	Q9SH64	0.5	2	12	0.67/6	1.00/2	0.00/4
M!02005901	Q9SH08	0.8	3	10	0.50/4	1.00/2	1.00/4
A9SPX8	Q9SH08	0.571	1	7	0.57/7
M!01998704	Q9SGW9	0.5	1	6	0.50/6
M!01997194	Q9SGU9	0.769	3	13	0.67/9	1.00/2	1.00/2
M!02009385	Q9SGU9	0.647	3	17	0.55/11	1.00/2	0.75/4
M!02012222	Q9SGU9	0.706	3	17	0.55/11	1.00/2	1.00/4
M!02020392	Q9SGU7	1	3	10	1.00/4	1.00/2	1.00/4
A9RLI9	Q9SGT7	0.959	5	49	0.95/41	1.00/2	1.00/4
M!02025299	Q9SGT7	1	3	12	1.00/6	1.00/2	1.00/4
M!02022949	Q9SGS4	0.909	3	11	1.00/5	1.00/2	0.75/4
M!02005751	Q9SGS1	1	3	12	1.00/6	1.00/2	1.00/4
M!02019539	Q9SGS1	1	3	12	1.00/6	1.00/2	1.00/4
M!02014413	Q9SGQ0	0.929	3	14	0.88/8	1.00/2	1.00/4
M!02009268	Q9SGQ0	0.5	2	14	0.12/8	1.00/2	1.00/4
A9SVL8	Q9SGP9	0.825	4	40	0.84/32	1.00/2	0.75/4
M!02010596	Q9SGP9	0.7	3	10	0.67/6	1.00/2	0.50/2
M!02024665	Q9SGP9	0.75	2	4		1.00/2	0.50/2
M!02019005	Q9SGP2	0.75	3	48	0.72/43	1.00/2	1.00/3
M!02004733	Q9SGI3	0.857	3	14	0.75/8	1.00/2	1.00/4
A9SZ57	Q9SGI2	0.905	4	74	0.91/64	1.00/2	0.75/4	1.00/4
A9T3F4	Q9SGH6	0.917	4	36	1.00/28	1.00/2	0.50/4
M!02008845	Q9SGH2	0.563	3	16	0.33/9	1.00/2	0.75/4
M!02003300	Q9SGH2	0.778	3	9	1.00/4	0.50/2	0.67/3
M!02018657	Q9SGH2	0.875	3	8	1.00/2	1.00/2	0.75/4
A9SET8	Q9SGE9	0.941	5	17	0.88/8	1.00/2	1.00/4	1.00/2
M!02018553	Q9SGE9	1	3	10	1.00/4	1.00/2	1.00/4
A9TZ14	Q9SGE0	0.851	5	47	0.87/39	1.00/2	0.50/4
M!02013940	Q9SGD2	1	3	10	1.00/4	1.00/2	1.00/4
M!02014308	Q9SGD2	1	2	4		1.00/2	1.00/2
M!02016157	Q9SGD2	1	3	10	1.00/4	1.00/2	1.00/4
M!02013903	Q9SGA5	0.8	2	20	0.78/18	1.00/2
M!02022237	Q9SGA5	0.818	2	22	0.80/20	1.00/2
M!02023905	Q9SGA5	0.5	2	20	0.50/18	0.50/2
A9RCY8	Q9SG91	0.947	5	19	1.00/11	1.00/2	0.75/4
A9TBS9	Q9SG91	0.842	5	19	0.82/11	1.00/2	0.75/4
M!02004577	Q9SG91	0.842	5	19	0.82/11	1.00/2	0.75/4
A9S6V8	Q9SG91	0.684	5	19	0.55/11	1.00/2	0.75/4
M!02001376	Q9SG86	0.929	3	14	0.88/8	1.00/2	1.00/4
M!02015271	Q9SG86	0.643	2	14	0.38/8	1.00/2	1.00/4
A9U2S5	Q9SG86	0.5	1	2	0.50/2
M!02012692	Q9SG80	0.667	2	12	0.33/6	1.00/2	1.00/4
A9TTS7	Q9SG80	0.704	5	27	0.58/19	1.00/2	1.00/4
M!01998198	Q9SG10	0.5	2	18	0.25/12	1.00/2	1.00/4
M!02009195	Q9SG10	0.5	2	18	0.25/12	1.00/2	1.00/4
A0MD71	Q9SG02	0.833	3	12	0.67/6	1.00/2	1.00/4
M!02000812	Q9SFV7	1	3	14	1.00/8	1.00/2	1.00/4
M!02013294	Q9SFV7	1	3	14	1.00/8	1.00/2	1.00/4
M!02013796	Q9SFV3	1	3	7	1.00/2		1.00/4
M!02014624	Q9SFV3	1	1	1
M!02009715	Q9SFV2	0.6	2	10	0.00/4	1.00/2	1.00/4
A9RI51	Q9SFV2	0.579	3	19	0.33/12	1.00/2	1.00/4
M!02017488	Q9SFV2	1	3	10	1.00/4	1.00/2	1.00/4
M!02020398	Q9SFV2	0.667	2	12	0.33/6	1.00/2	1.00/4
M!02010829	Q9SFU9	1	3	12	1.00/8	1.00/2	1.00/2
M!02003199	Q9SFU3	0.571	3	14	0.50/8	0.50/2	0.75/4
M!01998991	Q9SFU2	1	1	2		1.00/2
M!02009458	Q9SFU2	1	1	2		1.00/2
M!02001961	Q9SFU0	1	3	8	1.00/4	1.00/2	1.00/2
M!02010987	Q9SFU0	1	3	12	1.00/6	1.00/2	1.00/4
M!02015227	Q9SFU0	1	3	12	1.00/6	1.00/2	1.00/4
M!02004978	Q9SFT9	0.857	3	14	0.75/8	1.00/2	1.00/4
M!02005562	Q9SFT9	0.538	2	13	0.38/8	1.00/2	0.67/3
A9T8H8	Q9SFT8	0.533	2	30	0.42/24	1.00/2	1.00/4
M!01995291	Q9SFH9	0.944	5	36	0.92/26	1.00/2	1.00/4	1.00/2		1.00/2
M!02005499	Q9SFH9	1	5	36	1.00/26	1.00/2	1.00/4	1.00/2		1.00/2
A9SAF6	Q9SFE9	0.863	4	95	0.85/88	1.00/2	1.00/4
A9RFE8	Q9SFE9	0.832	3	95	0.83/88	1.00/2	1.00/4
A9TQQ9	Q9SFC3	0.714	4	14	0.57/7	1.00/2	0.75/4
A9RUH0	Q9SFC3	0.857	4	14	0.86/7	1.00/2	0.75/4
M!02019552	Q9SFB6	0.9	3	10	1.00/6	1.00/2	0.50/2
A9SZQ9	Q9SFB4	0.568	2	37	0.62/32	0.50/2	0.00/2
M!01995949	Q9SFB3	1	3	14	1.00/8	1.00/2	1.00/4
M!02024636	Q9SFB3	1	3	14	1.00/8	1.00/2	1.00/4
M!01997767	Q9SF87	1	2	4		1.00/2	1.00/2
A9SPV0	Q9SF53	0.818	5	44	0.78/36	1.00/2	1.00/4
M!02012956	Q9SF53	1	5	44	1.00/36	1.00/2	1.00/4
A9RF60	Q9SF53	0.818	5	44	0.78/36	1.00/2	1.00/4
A9SXL8	Q9SF53	0.818	5	44	0.78/36	1.00/2	1.00/4
M!01998785	Q9SF49	0.5	3	28	0.43/23	1.00/2
M!02024245	Q9SF45	1	3	14	1.00/8	1.00/2	1.00/4
M!01996698	Q9SF41	1	3	12	1.00/8	1.00/2	1.00/2
M!02024093	Q9SF41	1	3	9	1.00/6	1.00/2
A9TK92	Q9SF17	0.5	1	6	0.50/6
A9RUB6	Q9SF16	1	4	64	1.00/57	1.00/2	1.00/4
A9TTY8	Q9SF16	1	4	64	1.00/57	1.00/2	1.00/4
M!02001030	Q9SF12	1	3	9	1.00/6	1.00/2
M!02005348	Q9SF12	1	3	9	1.00/6	1.00/2
A9RVF8	Q9SF10	1	1	1
M!02005229	Q9SF09	1	2	4		1.00/2	1.00/2
M!02017117	Q9SF09	1	3	10	1.00/4	1.00/2	1.00/4
M!02000509	Q9SF07	1	1	2	1.00/2
M!02021031	Q9SF07	1	1	2	1.00/2
M!01996599	Q9SF04	1	3	8	1.00/2	1.00/2	1.00/4
M!02021055	Q9SF04	1	3	8	1.00/2	1.00/2	1.00/4
A9T5X7	Q9SEZ7	1	1	1
A9TWA7	Q9SEZ7	1	1	1
A9S6T1	Q9SEZ6	0.879	4	33	0.85/26	1.00/2	1.00/4
M!02025718	Q9SEZ6	0.8	1	5	1.00/4
A9RG64	Q9SEY5	0.716	4	95	0.72/89	1.00/2	0.50/2
M!01999111	Q9SEU6	0.667	3	15	0.60/10	0.50/2	1.00/3
M!02003636	Q9SEU6	0.61	4	59	0.58/53	0.50/2	1.00/3
A9SR27	Q9SEU6	0.61	4	59	0.58/53	0.50/2	1.00/3
M!02007937	Q9SEU6	0.667	3	15	0.60/10	0.50/2	1.00/3
M!02013716	Q9SEU6	0.667	3	15	0.60/10	0.50/2	1.00/3
M!02017540	Q9SEU6	0.667	3	15	0.60/10	0.50/2	1.00/3
M!02002729	Q9SEL7	1	3	12	1.00/6	1.00/2	1.00/4
M!01997263	Q9SEL5	1	1	1
M!01998243	Q9SEL5	0.895	4	19	0.93/14	0.50/2	1.00/2
M!02005216	Q9SEL5	0.889	3	18	0.93/14	0.50/2	1.00/2
A9RCL7	Q9SEL5	0.952	4	21	1.00/14	0.50/2	1.00/4
A9U3W6	Q9SEL5	0.952	4	21	1.00/14	0.50/2	1.00/4
M!02003212	Q9SEI4	0.95	5	60	0.98/52	1.00/2	0.50/4
A9TJC3	Q9SEI4	0.95	5	60	0.98/52	1.00/2	0.50/4
M!02016130	Q9SEI4	0.667	2	6		1.00/2	0.50/4
A9T0R6	Q9SEI4	0.95	5	60	0.98/52	1.00/2	0.50/4
A9S4A7	Q9SEI3	0.824	4	17	0.80/10	1.00/2	0.75/4
A9RK27	Q9SEI3	0.824	4	17	0.80/10	1.00/2	0.75/4
A9SLQ6	Q9SEI3	0.824	4	17	0.80/10	1.00/2	0.75/4
M!01999046	Q9SEH3	0.556	2	27	0.60/20	1.00/2	0.25/4
A9SMJ7	Q9SEH3	0.577	2	26	0.63/19	1.00/2	0.25/4
M!02021024	Q9SEH3	0.75	2	16	0.83/12	1.00/2	0.00/2
A9RPK4	Q9SEE5	0.941	5	34	0.92/26	1.00/2	1.00/4
A9SKS5	Q9SEE5	1	5	34	1.00/26	1.00/2	1.00/4
M!02004124	Q9SE95	0.667	2	3			0.50/2
M!02009404	Q9SE95	1	3	18	1.00/12	1.00/2	1.00/4
M!02008037	Q9SE83	1	3	14	1.00/8	1.00/2	1.00/4
M!02013618	Q9SE83	1	3	14	1.00/8	1.00/2	1.00/4
M!02014381	Q9SE83	1	3	14	1.00/8	1.00/2	1.00/4
M!02022566	Q9SE51	1	3	14	1.00/8	1.00/2	1.00/4
M!02019464	Q9SE43	0.909	2	22	0.90/20	1.00/2
M!02023972	Q9SE43	0.909	2	22	0.90/20	1.00/2
M!02024979	Q9SE33	0.875	5	16	0.88/8	1.00/2	0.75/4
M!02005264	Q9SDW0	0.5	2	10	0.33/6	1.00/2	0.50/2
M!02015838	Q9SDW0	0.5	2	10	0.33/6	1.00/2	0.50/2
A9TB32	Q9SDA8	0.853	5	34	0.85/26	1.00/2	0.75/4
M!02020896	Q9SD94	0.5	1	2			0.50/2
M!02001328	Q9SD86	1	2	6		1.00/2	1.00/4
M!02026845	Q9SD86	1	2	6		1.00/2	1.00/4
M!02004734	Q9SD83	1	1	1
M!02013331	Q9SD83	1	1	1
M!02014082	Q9SD83	1	1	1
M!02022859	Q9SD83	1	2	3	1.00/2
M!02002066	Q9SD82	1	3	12	1.00/6	1.00/2	1.00/4
M!01999701	Q9SD79	1	3	10	1.00/4	1.00/2	1.00/4
M!01996940	Q9SD78	1	3	5	1.00/2	1.00/2
A9T6F7	Q9SD65	0.5	1	46	0.48/44	1.00/2
M!02020539	Q9SD61	1	3	8	1.00/2	1.00/2	1.00/4
M!02026270	Q9SD45	0.5	2	6	0.50/4	0.50/2
M!02014075	Q9SD42	0.667	3	12	0.62/8	1.00/2	0.50/2
M!02019688	Q9SD42	0.667	3	12	0.62/8	1.00/2	0.50/2
M!02001152	Q9SD36	1	1	2		1.00/2
A9S525	Q9SD36	0.548	3	31	0.36/22	1.00/2	1.00/4	1.00/3
M!02002287	Q9SD36	1	3	18	1.00/12	1.00/2	1.00/4
M!02007465	Q9SD36	1	3	18	1.00/12	1.00/2	1.00/4
M!01995752	Q9SD33	1	3	10	1.00/4	1.00/2	1.00/4
M!02009466	Q9SD33	1	3	10	1.00/4	1.00/2	1.00/4
M!02003324	Q9SD22	1	1	1
M!01998393	Q9SD05	0.5	2	14	0.60/10	0.50/2	0.00/2
M!01999247	Q9SD05	0.625	5	56	0.56/48	1.00/2	1.00/4
M!02008971	Q9SD05	0.938	3	16	0.90/10	1.00/2	1.00/4
M!02010830	Q9SD05	0.929	3	14	0.90/10	1.00/2	1.00/2
M!01996436	Q9SCZ8	1	3	10	1.00/4	1.00/2	1.00/4
M!02013500	Q9SCY2	1	3	12	1.00/6	1.00/2	1.00/4
M!02000164	Q9SCY0	0.9	3	10	1.00/4	1.00/2	0.75/4
M!02026891	Q9SCY0	0.9	3	10	1.00/4	1.00/2	0.75/4
M!02000857	Q9SCX9	1	3	14	1.00/8	1.00/2	1.00/4
M!02003823	Q9SCX8	1	2	4		1.00/2	1.00/2
M!02010722	Q9SCX8	0.813	3	16	0.80/10	1.00/2	0.75/4
M!02010915	Q9SCX8	0.813	3	16	0.80/10	1.00/2	0.75/4
A9TD00	Q9SCW2	0.867	2	15	0.86/14
M!02005665	Q9SCV8	0.75	1	16	1.00/12	0.00/2	0.00/2
M!02018927	Q9SCV8	0.636	1	22	0.78/18	0.00/2	0.00/2
M!02003967	Q9SCV3	1	3	10	1.00/4	1.00/2	1.00/4
M!02007152	Q9SCV3	1	5	109	1.00/101	1.00/2	1.00/4
M!02020595	Q9SCU7	0.5	1	4	1.00/2		0.00/2
M!01996697	Q9SCT8	0.5	1	4	1.00/2		0.00/2
M!02020362	Q9SCT8	0.667	2	3			0.50/2
M!02005826	Q9SCQ7	1	2	6		1.00/2	1.00/4
M!02018526	Q9SCQ7	1	2	4		1.00/2	1.00/2
A9SU98	Q9SCQ7	1	4	8		1.00/2	1.00/4
M!01999202	Q9SCQ2	1	3	12	1.00/6	1.00/2	1.00/4
M!02010524	Q9SCQ2	0.75	3	8	0.50/4	1.00/2	1.00/2
M!02012634	Q9SCQ2	0.8	3	10	0.50/4	1.00/2	1.00/4
M!02024270	Q9SCQ2	1	3	10	1.00/4	1.00/2	1.00/4
M!02006429	Q9SCP7	0.75	2	4		1.00/2	0.50/2
M!02007021	Q9SCM6	1	2	5	1.00/4
M!02018593	Q9SCM6	1	2	3	1.00/2
A9TAJ3	Q9SCM6	0.6	2	5	0.50/4
A0JC02	Q9SCL7	1	5	36	1.00/28	1.00/2	1.00/4
M!01996430	Q9SCJ9	1	3	10	1.00/4	1.00/2	1.00/4
M!02003389	Q9SCJ4	1	3	8	1.00/2	1.00/2	1.00/4
M!02003863	Q9SCJ4	1	3	8	1.00/2	1.00/2	1.00/4
A9TEA5	Q9SBJ1	0.667	4	24	0.53/17	1.00/2	1.00/4
A9TTY6	Q9SBJ1	0.917	4	24	0.88/17	1.00/2	1.00/4
M!01995978	Q9SBB2	1	3	14	1.00/8	1.00/2	1.00/4
A9RIR3	Q9SBA5	0.676	5	37	0.59/29	1.00/2	1.00/4
A9SU45	Q9SBA5	0.676	5	37	0.59/29	1.00/2	1.00/4
A9U297	Q9SB81	1	3	31	1.00/28	1.00/2
M!01996712	Q9SB81	1	3	32	1.00/29	1.00/2
A9SCH8	Q9SB80	1	1	4	1.00/4
M!02006696	Q9SB80	0.5	1	6	0.50/6
M!01998564	Q9SB64	1	1	1
M!01999451	Q9SB64	1	3	7	1.00/4	1.00/2
A9SHX9	Q9SB64	0.667	4	12	0.50/8	1.00/2
M!01996083	Q9SB58	0.647	2	17	0.73/11	0.00/2	0.75/4
M!02005276	Q9SB58	0.647	2	17	0.73/11	0.00/2	0.75/4
M!02020185	Q9SB58	0.647	2	17	0.73/11	0.00/2	0.75/4
A9SLC0	Q9SB50	1	4	70	1.00/63	1.00/2	1.00/4
M!02013694	Q9SB32	0.5	1	2			0.50/2
M!01998118	Q9SB00	1	3	26	1.00/20	1.00/2	1.00/4
M!02024879	Q9SAV3	1	3	16	1.00/10	1.00/2	1.00/4
M!02010119	Q9SAU2	0.9	5	40	0.87/30	1.00/2	1.00/4	1.00/2		1.00/2
M!02019104	Q9SAU2	0.9	5	40	0.87/30	1.00/2	1.00/4	1.00/2		1.00/2
A9RZU6	Q9SAU2	0.9	5	40	0.87/30	1.00/2	1.00/4	1.00/2		1.00/2
M!02010958	Q9SAK9	1	3	10	1.00/4	1.00/2	1.00/4
A9TPC4	Q9SAK4	1	4	11	1.00/4	1.00/2	1.00/4
M!02009830	Q9SAK4	1	4	11	1.00/4	1.00/2	1.00/4
M!01995693	Q9SAK2	1	1	1
M!01996261	Q9SAK2	0.5	1	2		0.50/2
M!02020761	Q9SAK2	0.5	1	2		0.50/2
M!02026995	Q9SAK2	0.5	1	2		0.50/2
M!01998909	Q9SAJ6	0.807	3	83	0.80/76	1.00/2	1.00/4
M!02007273	Q9SAJ6	0.807	3	83	0.80/76	1.00/2	1.00/4
M!02015522	Q9SAJ6	1	3	14	1.00/10	1.00/2	1.00/2
A9S8R3	Q9SAJ4	0.809	3	47	0.83/41	1.00/2	0.50/4
A9TC11	Q9SAJ4	0.809	3	47	0.83/41	1.00/2	0.50/4
M!02008973	Q9SAJ4	0.8	3	20	0.86/14	1.00/2	0.50/4
M!02020282	Q9SAJ4	0.778	2	18	0.86/14	1.00/2	0.00/2
M!01995476	Q9SAI4	1	3	16	1.00/10	1.00/2	1.00/4
M!02026803	Q9SAH5	1	3	10	1.00/4	1.00/2	1.00/4
A9SUI8	Q9SAH1	1	3	15	1.00/12	1.00/2
M!01997845	Q9SAG8	0.7	3	10	0.50/4	1.00/2	0.75/4
M!02000826	Q9SAG8	0.75	3	12	0.67/6	1.00/2	0.75/4
M!02005523	Q9SAG8	0.75	3	12	0.67/6	1.00/2	0.75/4
M!02005899	Q9SAG8	0.556	2	9	0.33/6	1.00/2
M!02014646	Q9SAG8	0.7	3	10	0.67/6	1.00/2	0.50/2
M!02016147	Q9SAG8	0.667	2	6	0.50/4	1.00/2
M!02018701	Q9SAG8	0.667	2	6	0.50/4	1.00/2
M!02024014	Q9SAG8	0.75	3	12	0.67/6	1.00/2	0.75/4
A3KLL3	Q9SAG6	0.6	2	10	0.00/4	1.00/2	1.00/4
A3KLL2	Q9SAG6	1	3	10	1.00/4	1.00/2	1.00/4
M!02026831	Q9SAF4	1	1	2	1.00/2
A9SAY7	Q9SAF4	0.5	1	4	0.50/4
M!02012651	Q9SAF2	1	1	2		1.00/2
M!02024801	Q9SAF2	1	1	2		1.00/2
M!01997785	Q9SAF1	1	5	12	1.00/4	1.00/2	1.00/4
M!02006034	Q9SAF1	1	3	10	1.00/4	1.00/2	1.00/4
M!01995309	Q9SAD4	1	1	2		1.00/2
M!01999678	Q9SAD4	1	1	2		1.00/2
M!02002646	Q9SAD4	1	1	2		1.00/2
M!02010487	Q9SAD4	1	1	2		1.00/2
M!02016986	Q9SAD4	1	1	2		1.00/2
M!02020969	Q9SAD4	1	1	2		1.00/2
M!02021040	Q9SAD4	1	1	2		1.00/2
A9TUU6	Q9SAC9	0.909	5	33	0.89/27	1.00/2	1.00/2
A9TRS4	Q9SAC9	0.909	5	33	0.89/27	1.00/2	1.00/2
M!02014492	Q9SAC6	1	3	15	1.00/9	1.00/2	1.00/4
M!02016818	Q9SAC6	1	3	15	1.00/9	1.00/2	1.00/4
M!02006331	Q9SAC3	1	2	6		1.00/2	1.00/4
M!02012000	Q9SAC3	1	2	6		1.00/2	1.00/4
M!02022214	Q9SAC3	1	1	2		1.00/2
M!02004471	Q9SAC0	0.714	3	14	0.50/8	1.00/2	1.00/4
M!02008787	Q9SAC0	0.929	3	14	1.00/8	1.00/2	0.75/4
M!02001459	Q9SAB7	0.5	1	2
M!02007919	Q9SAB7	0.857	2	7	1.00/4	1.00/2
M!02012117	Q9SAB7	0.667	1	3		1.00/2
M!02016005	Q9SAA9	1	3	9	1.00/4	1.00/2	1.00/3
M!02025132	Q9SA99	0.5	1	2		0.50/2
A9TG90	Q9SA98	1	4	31	1.00/24	1.00/2	1.00/4
M!02001629	Q9SA95	1	3	12	1.00/6	1.00/2	1.00/4
M!01998391	Q9SA78	0.939	4	33	0.92/26	1.00/2	1.00/4
A9TB18	Q9SA78	0.939	4	33	0.92/26	1.00/2	1.00/4
A9S7L5	Q9SA78	1	4	33	1.00/26	1.00/2	1.00/4
A9TD27	Q9SA73	0.951	5	41	0.94/33	1.00/2	1.00/4
M!02014774	Q9SA72	0.5	1	2
M!02009730	Q9SA57	0.75	2	8	0.67/6	1.00/2
M!02010669	Q9SA57	1	2	12	1.00/10	1.00/2
A9SEW4	Q9SA52	0.75	5	40	0.69/32	1.00/2	1.00/4
M!02007075	Q9SA52	1	1	2		1.00/2
A9U393	Q9SA50	0.643	3	28	0.62/21	0.50/2	1.00/4
A9STE3	Q9SA50	0.75	4	28	0.71/21	0.50/2	1.00/4
M!02002598	Q9SA50	0.75	4	28	0.71/21	0.50/2	1.00/4
M!02009051	Q9SA50	0.5	2	6	0.50/4	0.50/2
A9SIB4	Q9SA50	0.75	4	28	0.71/21	0.50/2	1.00/4
M!02002723	Q9SA50	0.538	2	13	0.29/7	0.50/2	1.00/4
M!01997609	Q9SA41	0.875	3	16	0.92/12	0.50/2	1.00/2
M!01998006	Q9SA41	0.6	3	5	0.50/2	0.50/2
M!01998239	Q9SA41	0.833	3	6	1.00/2	0.50/2	1.00/2
M!02013506	Q9SA41	0.875	3	16	0.92/12	0.50/2	1.00/2
M!02020190	Q9SA41	1	2	4		1.00/2	1.00/2
M!02004986	Q9SA35	0.5	1	4		1.00/2	0.00/2
M!02015129	Q9SA35	0.5	1	4		1.00/2	0.00/2
A9TB38	Q9SA27	0.957	4	46	0.95/39	1.00/2	1.00/4
M!01996213	Q9SA19	1	1	2		1.00/2
M!01996761	Q9SA18	0.882	3	17	0.80/10	1.00/2	1.00/5
M!02011700	Q9SA18	0.8	3	10	1.00/6	0.50/2	0.50/2
M!02024470	Q9SA18	0.6	2	5	1.00/2	0.00/2
M!02026562	Q9SA18	0.882	3	17	0.80/10	1.00/2	1.00/5
M!01997319	Q9SA00	1	3	18	1.00/12	1.00/2	1.00/4
M!02017984	Q9S9Z2	0.5	2	4		0.50/2	0.50/2
M!01999721	Q9S9Z2	0.5	3	8	0.50/4	0.50/2	0.50/2
A9RWW9	Q9S9W2	0.778	4	36	0.76/29	1.00/2	0.75/4
M!01996285	Q9S9U0	0.892	5	83	0.88/75	1.00/2	1.00/4
M!02002798	Q9S9U0	0.8	3	15	0.73/11	1.00/2	1.00/2
M!02004726	Q9S9U0	1	2	4		1.00/2	1.00/2
M!02019886	Q9S9U0	0.737	3	19	0.61/13	1.00/2	1.00/4
M!02021859	Q9S9T6	1	1	2	1.00/2
M!02000733	Q9S9Q9	0.696	3	23	0.65/17	0.50/2	1.00/4
M!02015733	Q9S9Q9	0.696	3	23	0.65/17	0.50/2	1.00/4
M!02004323	Q9S9P1	1	3	13	1.00/9	1.00/2	1.00/2
A9U0N3	Q9S9P1	0.848	4	46	0.83/41	1.00/2	1.00/2
M!02013529	Q9S9P1	1	3	13	1.00/9	1.00/2	1.00/2
A9SL24	Q9S9N6	1	4	17	1.00/10	1.00/2	1.00/4
A9SCR2	Q9S9N6	0.647	3	17	0.40/10	1.00/2	1.00/4
M!02017051	Q9S9M7	1	3	14	1.00/8	1.00/2	1.00/4
M!02002039	Q9S9L9	1	3	14	1.00/8	1.00/2	1.00/4
M!02001016	Q9S9L3	1	3	12	1.00/8	1.00/2	1.00/2
A9U2Y0	Q9S9K7	0.765	3	17	0.82/11	0.50/2	0.75/4
A9T9D3	Q9S9K7	0.778	3	18	0.91/11	0.50/2	0.75/4
A9S826	Q9S9K7	0.722	3	18	0.82/11	0.50/2	0.75/4
M!02018071	Q9S845	1	3	10	1.00/4	1.00/2	1.00/4
M!01996037	Q9S834	0.833	3	6	1.00/2	1.00/2	0.50/2
M!01996825	Q9S834	1	3	10	1.00/4	1.00/2	1.00/4
A9S5E8	Q9S834	0.944	4	54	0.94/47	1.00/2	1.00/4
M!01996267	Q9S831	0.8	3	10	0.50/4	1.00/2	1.00/4
M!02002713	Q9S831	1	3	10	1.00/4	1.00/2	1.00/4
M!02018631	Q9S831	0.8	3	10	0.50/4	1.00/2	1.00/4
A9TH99	Q9S829	1	4	13	1.00/6	1.00/2	1.00/4
M!02010939	Q9S828	0.5	1	4	1.00/2	0.00/2
M!02017939	Q9S828	0.5	1	4	1.00/2	0.00/2
A9TVY3	Q9S826	0.88	5	25	0.88/17	0.50/2	1.00/4
A9TVY4	Q9S826	1	2	3			1.00/2
M!02000998	Q9S825	1	3	12	1.00/6	1.00/2	1.00/4
M!02012404	Q9S825	1	3	12	1.00/6	1.00/2	1.00/4
M!02003868	Q9S814	0.875	3	16	0.80/10	1.00/2	1.00/4
M!02023475	Q9S814	0.875	3	16	0.80/10	1.00/2	1.00/4
M!02000137	Q9S7Y7	1	3	14	1.00/8	1.00/2	1.00/4
M!02001741	Q9S7Y7	0.804	4	46	0.78/40	1.00/2	1.00/3
Q9AVC3	Q9S7Y7	0.854	3	48	0.85/41	1.00/2	1.00/4
M!02005134	Q9S7Y7	1	3	14	1.00/8	1.00/2	1.00/4
M!02005691	Q9S7Y7	1	3	14	1.00/8	1.00/2	1.00/4
M!02010304	Q9S7Y7	1	3	13	1.00/8	1.00/2	1.00/3
M!02012180	Q9S7Y7	1	3	12	1.00/8	1.00/2	1.00/2
M!02015674	Q9S7Y7	0.8	4	45	0.78/40	1.00/2	1.00/2
M!02015942	Q9S7Y7	1	3	14	1.00/8	1.00/2	1.00/4
M!02018571	Q9S7Y7	0.787	4	47	0.76/41	1.00/2	1.00/3
M!02019290	Q9S7Y7	0.854	3	48	0.85/41	1.00/2	1.00/4
M!02019694	Q9S7Y7	1	3	14	1.00/8	1.00/2	1.00/4
M!02020486	Q9S7Y7	1	3	14	1.00/8	1.00/2	1.00/4
M!02026692	Q9S7Y7	1	2	4		1.00/2	1.00/2
M!02009720	Q9S7X9	1	2	6		1.00/2	1.00/4
A9TPB8	Q9S7X6	0.632	3	38	0.67/30	0.00/2	0.50/4			1.00/2
A9S1K9	Q9S7X6	0.667	3	42	0.71/34	0.00/2	0.50/4			1.00/2
M!02012020	Q9S7X6	0.632	3	38	0.67/30	0.00/2	0.50/4			1.00/2
A9TH42	Q9S7V6	1	4	34	1.00/27	1.00/2	1.00/4
A9TSJ5	Q9S7V4	0.545	3	44	0.54/39	0.50/2	1.00/2
A9U1L2	Q9S7V4	0.522	3	46	0.51/41	0.50/2	1.00/2
M!02012165	Q9S7T7	1	3	8	1.00/2	1.00/2	1.00/4
M!02014995	Q9S7Q2	0.9	3	10	1.00/4	1.00/2	0.75/4
A9T617	Q9S7P9	0.941	4	17	0.90/10	1.00/2	1.00/4
A9TIB5	Q9S7P9	0.938	3	16	0.90/10	1.00/2	1.00/4
M!02001973	Q9S7P3	0.7	2	10	1.00/4	0.00/2	0.75/4
M!02000622	Q9S7N7	0.8	3	10	0.50/4	1.00/2	1.00/4
A9SH79	Q9S7N7	0.625	4	16	0.25/8	1.00/2	1.00/4
M!02003302	Q9S7M9	0.875	5	24	0.81/16	1.00/2	1.00/4
M!02022570	Q9S7M9	1	3	6	1.00/2	1.00/2	1.00/2
M!02026640	Q9S7M9	0.955	5	22	0.93/14	1.00/2	1.00/4
M!01997582	Q9S7M7	1	3	14	1.00/10	1.00/2	1.00/2
M!02009025	Q9S7M7	0.714	3	14	0.60/10	1.00/2	1.00/2
M!02015015	Q9S7M7	0.714	3	14	0.60/10	1.00/2	1.00/2
M!01997748	Q9S7M0	1	3	10	1.00/4	1.00/2	1.00/4
A9RFA4	Q9S7L5	1	1	1
M!02000618	Q9S7L5	0.667	1	6	0.67/6
A9SEI4	Q9S7L5	1	1	1
M!02013521	Q9S7L5	1	1	2	1.00/2
A9T8Q3	Q9S7J8	1	4	68	1.00/61	1.00/2	1.00/4
A9SME3	Q9S7J8	1	4	69	1.00/62	1.00/2	1.00/4
M!01997871	Q9S7I7	0.75	2	4		1.00/2	0.50/2
M!02001839	Q9S7I7	0.75	2	4		1.00/2	0.50/2
M!02016900	Q9S7I7	1	2	4		1.00/2	1.00/2
M!02021313	Q9S7I7	0.75	2	4		1.00/2	0.50/2
M!02006033	Q9S7I6	1	3	12	1.00/7	1.00/2	1.00/3
M!01997330	Q9S7I0	1	3	7		1.00/2	1.00/4
A9REG3	Q9S7H1	0.786	5	28	0.70/20	1.00/2	1.00/4
M!02010809	Q9S7H1	1	3	16	1.00/10	1.00/2	1.00/4
M!02023160	Q9S7H1	1	3	16	1.00/10	1.00/2	1.00/4
M!02026443	Q9S7H1	1	3	16	1.00/10	1.00/2	1.00/4
M!02003597	Q9S7G6	1	3	12	1.00/6	1.00/2	1.00/4
A9TVK9	Q9S7G6	0.955	4	44	0.95/37	1.00/2	1.00/4
A9TEP5	Q9S7E9	0.96	4	50	0.95/43	1.00/2	1.00/4
A9TW32	Q9S7E9	0.96	4	50	0.95/43	1.00/2	1.00/4
A9SC63	Q9S7E9	0.964	4	55	0.96/48	1.00/2	1.00/4
M!02003529	Q9S7E4	1	5	40	1.00/32	1.00/2	1.00/4
M!02025675	Q9S7D2	1	3	16	1.00/10	1.00/2	1.00/4
M!02003526	Q9S7D1	1	3	10	1.00/4	1.00/2	1.00/4
M!02007958	Q9S7D1	1	3	10	1.00/4	1.00/2	1.00/4
M!02018260	Q9S7D1	1	3	10	1.00/4	1.00/2	1.00/4
M!02020179	Q9S7D1	1	3	10	1.00/4	1.00/2	1.00/4
M!01999672	Q9S7C9	0.5	1	8	0.33/6	1.00/2
A9SDD3	Q9S7C0	0.716	5	81	0.69/72	1.00/2	0.75/4	1.00/2
M!02000154	Q9S7C0	0.667	2	3			0.50/2
A9S113	Q9S7C0	0.716	5	81	0.69/72	1.00/2	0.75/4	1.00/2
M!02013844	Q9S7B5	1	3	16	1.00/10	1.00/2	1.00/4
M!02014067	Q9S7B5	1	3	16	1.00/10	1.00/2	1.00/4
M!02021723	Q9S7B5	1	3	16	1.00/10	1.00/2	1.00/4
M!02026861	Q9S7B5	1	3	16	1.00/10	1.00/2	1.00/4
A9U0K0	Q9S7A3	1	5	24	1.00/12	1.00/2	1.00/4	1.00/3		1.00/3
M!02011885	Q9S799	1	3	14	1.00/8	1.00/2	1.00/4
M!02007059	Q9S795	1	3	12	1.00/6	1.00/2	1.00/4
M!02009802	Q9S773	0.75	2	4		1.00/2	0.50/2
M!02005150	Q9S758	0.5	1	4	1.00/2	0.00/2
M!02022383	Q9S736	0.889	3	18	0.83/12	1.00/2	1.00/4
M!02026278	Q9S736	1	3	16	1.00/10	1.00/2	1.00/4
M!02014604	Q9S728	0.75	1	4			0.75/4
A9TF97	Q9S726	0.953	4	43	0.94/36	1.00/2	1.00/4
M!02022624	Q9S726	1	3	10	1.00/4	1.00/2	1.00/4
M!02002519	Q9S724	0.929	3	14	1.00/8	1.00/2	0.75/4
A9RK31	Q9S720	1	4	15	1.00/8	1.00/2	1.00/4
A9T3J7	Q9S713	0.958	5	24	0.94/16	1.00/2	1.00/4
M!02018705	Q9S713	1	3	10	1.00/4	1.00/2	1.00/4
M!02007816	Q9MBH2	1	3	21	1.00/18	1.00/2
M!02007239	Q9MBG8	0.8	3	10	0.50/4	1.00/2	1.00/4
A9TUR1	Q9MBG8	1	4	12	1.00/5	1.00/2	1.00/4
A9TMF4	Q9MBG4	1	5	20	1.00/12	1.00/2	1.00/4
M!01999398	Q9MBA3	0.8	3	10	1.00/4	1.00/2	0.50/4
Q75V44	Q9MBA2	1	5	25	1.00/17	1.00/2	1.00/4
Q75V42	Q9MBA2	0.84	5	25	0.77/17	1.00/2	1.00/4
M!02002215	Q9MBA1	0.833	3	12	0.67/6	1.00/2	1.00/4
M!02007192	Q9MBA1	0.833	3	12	0.67/6	1.00/2	1.00/4
M!02003063	Q9MB58	1	3	10	1.00/4	1.00/2	1.00/4
M!02007388	Q9MB58	1	3	10	1.00/4	1.00/2	1.00/4
M!02009005	Q9MB58	1	3	10	1.00/4	1.00/2	1.00/4
M!02010874	Q9MB58	1	3	10	1.00/4	1.00/2	1.00/4
M!01996526	Q9MAX3	0.93	5	115	0.93/106	1.00/2	1.00/4	1.00/2
M!01999470	Q9MAX3	1	3	42	1.00/36	1.00/2	1.00/4
A9S391	Q9MAX3	0.931	5	116	0.93/107	1.00/2	1.00/4	1.00/2
A9RIY8	Q9MAX3	0.75	5	116	0.73/107	1.00/2	1.00/4	1.00/2
M!02003004	Q9MAT5	0.857	4	28	0.83/23	1.00/2		1.00/2
M!02016989	Q9MAT5	0.9	3	10	1.00/4	1.00/2	0.75/4
M!01995769	Q9MAR2	1	3	17	1.00/10	1.00/2	1.00/5
M!02021746	Q9MAQ7	1	2	6		1.00/2	1.00/4
M!02004434	Q9MAQ0	1	3	10	1.00/4	1.00/2	1.00/4
M!02005887	Q9MAQ0	1	3	10	1.00/4	1.00/2	1.00/4
M!02004406	Q9MAP3	0.929	3	14	1.00/8	0.50/2	1.00/4
M!02021825	Q9MAP3	0.929	3	14	1.00/8	0.50/2	1.00/4
M!02024193	Q9MAP3	0.929	3	14	1.00/8	0.50/2	1.00/4
M!02010029	Q9MAH4	0.8	3	10	0.83/6	1.00/2	0.50/2
M!02026109	Q9MAC9	1	3	9	1.00/6	1.00/2
M!02007082	Q9MAC8	0.9	3	10	1.00/4	1.00/2	0.75/4
M!02018269	Q9MAC8	0.9	3	10	1.00/4	1.00/2	0.75/4
M!02019081	Q9MAC8	0.9	3	10	1.00/4	1.00/2	0.75/4
M!01998731	Q9MAC6	1	3	10	1.00/4	1.00/2	1.00/4
A9RGS0	Q9MAC1	0.556	2	9	0.43/7
A9U6S9	Q9MAB5	0.5	1	2
M!02000588	Q9MAB3	0.867	3	15	0.89/9	0.50/2	1.00/4
M!02004783	Q9MAB3	1	2	4		1.00/2	1.00/2
A9RQH7	Q9MAB3	0.885	4	52	0.89/45	0.50/2	1.00/4
M!01995358	Q9MAB2	1	3	10	1.00/4	1.00/2	1.00/4
M!02023003	Q9MAA9	1	3	10	1.00/4	1.00/2	1.00/4
M!02009325	Q9MA98	1	3	14	1.00/8	1.00/2	1.00/4
M!02012893	Q9MA98	1	2	4		1.00/2	1.00/2
M!02021497	Q9MA98	1	3	14	1.00/8	1.00/2	1.00/4
A9TYC7	Q9MA96	1	4	33	1.00/27	1.00/2	1.00/3
M!01995274	Q9MA92	1	1	2		1.00/2
M!01996970	Q9MA92	1	1	2		1.00/2
M!02008653	Q9MA92	1	1	2		1.00/2
M!02010140	Q9MA92	1	1	2		1.00/2
M!02010180	Q9MA92	1	1	2		1.00/2
M!02022329	Q9MA92	1	1	2		1.00/2
M!02025357	Q9MA92	1	1	2		1.00/2
M!02025893	Q9MA92	1	1	2		1.00/2
M!02026428	Q9MA92	1	1	2		1.00/2
A9RQ53	Q9MA89	0.5	2	20	0.60/15	0.00/2	0.00/2
A9RB75	Q9MA79	0.933	4	30	0.91/23	1.00/2	1.00/4
A9TZF5	Q9MA79	0.933	4	30	0.91/23	1.00/2	1.00/4
M!02005769	Q9MA74	0.8	3	10	0.50/4	1.00/2	1.00/4
M!02022829	Q9MA74	0.8	3	10	0.50/4	1.00/2	1.00/4
M!02014756	Q9MA52	0.5	2	20	0.29/14	1.00/2	1.00/4
M!02022204	Q9MA52	0.5	2	20	0.29/14	1.00/2	1.00/4
M!02025829	Q9MA52	0.5	2	20	0.29/14	1.00/2	1.00/4
M!02027028	Q9MA15	1	3	14	1.00/8	1.00/2	1.00/4
A9TDT7	Q9M9Y8	0.844	5	45	0.81/37	1.00/2	1.00/4
M!02010890	Q9M9Y8	0.778	3	18	0.67/12	1.00/2	1.00/4
A9RCC5	Q9M9Y6	1	4	41	1.00/34	1.00/2	1.00/4
A9RAY8	Q9M9X2	0.667	2	3		0.50/2
M!02025041	Q9M9X2	0.5	1	2		0.50/2
M!02006226	Q9M9W5	0.5	1	4		0.00/2	1.00/2
M!02011923	Q9M9V8	1	1	2	1.00/2
M!01999836	Q9M9V6	1	1	2			1.00/2
M!01998809	Q9M9V4	1	2	16	1.00/4	0.00/4	1.00/8
M!02018009	Q9M9U5	0.696	1	46	0.70/46
A9TJ57	Q9M9U3	0.97	5	33	0.96/25	1.00/2	1.00/4
A9S1B9	Q9M9U3	0.879	5	33	0.84/25	1.00/2	1.00/4
M!02019442	Q9M9U3	1	3	6	1.00/2	1.00/2	1.00/2
A9SQ81	Q9M9U3	0.842	4	19	0.79/14	1.00/2	1.00/2
M!01998863	Q9M9T9	0.68	4	25	0.62/21	1.00/2
M!01996899	Q9M9T1	1	3	10	1.00/4	1.00/2	1.00/4
M!01999425	Q9M9S6	0.788	4	33	0.75/28	1.00/2	1.00/2
A9U1U5	Q9M9S6	0.788	4	33	0.75/28	1.00/2	1.00/2
A9RV93	Q9M9S6	1	4	35	1.00/28	1.00/2	1.00/4
A9TBN6	Q9M9R9	1	4	20	1.00/13	1.00/2	1.00/4
A9SIQ1	Q9M9R9	0.563	2	16	0.46/13	1.00/2
M!02014797	Q9M9R6	0.5	1	4	1.00/2		0.00/2
M!02009641	Q9M9Q6	0.75	2	8	1.00/4	0.00/2	1.00/2
M!02014252	Q9M9Q6	0.5	1	4		0.00/2	1.00/2
A9TM23	Q9M9Q6	1	4	37	1.00/30	1.00/2	1.00/4
M!01998086	Q9M9P3	0.857	2	14	1.00/8	0.00/2	1.00/4
A9S087	Q9M9P3	0.852	3	27	1.00/19	0.00/2	0.75/4
M!01998224	Q9M9P0	0.5	1	2		0.50/2
M!02015196	Q9M9P0	0.667	1	3	1.00/2
M!01998419	Q9M9N9	1	3	10	1.00/4	1.00/2	1.00/4
A9RAV0	Q9M9N5	0.742	5	31	0.65/23	1.00/2	1.00/4
A9S3H1	Q9M9N5	0.742	5	31	0.65/23	1.00/2	1.00/4
M!02024006	Q9M9M9	1	3	12	1.00/6	1.00/2	1.00/4
M!02009075	Q9M9M6	1	3	10	1.00/4	1.00/2	1.00/4
M!02013488	Q9M9M6	1	3	10	1.00/4	1.00/2	1.00/4
M!02013415	Q9M9H7	1	3	10	1.00/4	1.00/2	1.00/4
M!02014674	Q9M9H7	1	3	8	1.00/4	1.00/2	1.00/2
M!02026828	Q9M9H7	1	3	8	1.00/4	1.00/2	1.00/2
M!02018688	Q9M9H4	1	2	6		1.00/2	1.00/4
M!02022616	Q9M9H4	1	2	6		1.00/2	1.00/4
M!02026070	Q9M9H3	1	3	8	1.00/2	1.00/2	1.00/4
A9TK71	Q9M9G7	1	4	24	1.00/17	1.00/2	1.00/4
M!02014485	Q9M9G6	1	2	6		1.00/2	1.00/4
M!02015620	Q9M9E8	1	3	10	1.00/4	1.00/2	1.00/4
M!02016289	Q9M9E8	0.6	2	10	0.00/4	1.00/2	1.00/4
Q7XB30	Q9M9C6	0.61	3	41	0.62/37	0.50/2	0.50/2
M!02004428	Q9M9C6	0.667	3	6	1.00/2	0.50/2	0.50/2
M!02014699	Q9M9C6	0.75	3	16	0.83/12	0.50/2	0.50/2
M!02015473	Q9M9C6	0.75	3	16	0.83/12	0.50/2	0.50/2
A9RZV0	Q9M9C6	0.558	3	43	0.56/39	0.50/2	0.50/2
M!02025706	Q9M9C6	0.585	3	41	0.59/37	0.50/2	0.50/2
M!02017736	Q9M9C5	0.583	2	12	0.50/6	0.00/2	1.00/4
M!01996063	Q9M9A8	0.714	3	14	0.62/8	1.00/2	0.75/4
M!01996247	Q9M9A8	0.5	1	2			0.50/2
M!02001307	Q9M9A8	0.714	3	14	0.62/8	1.00/2	0.75/4
M!02007552	Q9M9A8	0.714	3	14	0.62/8	1.00/2	0.75/4
A9SJ92	Q9M9A1	0.786	2	14	1.00/9	1.00/2	0.00/2
M!02009272	Q9M9A1	0.667	2	6	1.00/2	1.00/2	0.00/2
M!02001047	Q9M8Z7	0.692	3	26	0.73/22	0.50/2	0.50/2
M!02002118	Q9M8Z7	0.889	3	18	1.00/12	0.50/2	0.75/4
M!02003027	Q9M8Z7	0.889	3	18	1.00/12	0.50/2	0.75/4
M!02019798	Q9M8Z7	0.909	3	22	1.00/16	0.50/2	0.75/4
M!02026576	Q9M8Z7	0.889	3	18	1.00/12	0.50/2	0.75/4
M!02012314	Q9M8Z5	1	3	13	1.00/7	1.00/2	1.00/4
M!02022024	Q9M8Z5	1	3	11	1.00/7	1.00/2	1.00/2
M!02003354	Q9M8Y6	0.5	2	10	0.29/7	1.00/2
M!01995382	Q9M8Y4	0.5	1	2		0.50/2
M!02008888	Q9M8Y4	0.5	1	2		0.50/2
M!02024671	Q9M8Y4	0.5	1	2		0.50/2
A9TGH1	Q9M8X9	0.848	4	46	0.83/41	1.00/2	1.00/2
A9TQQ5	Q9M8X9	0.848	4	46	0.83/41	1.00/2	1.00/2
A9TBI3	Q9M8X9	0.848	4	46	0.83/41	1.00/2	1.00/2
A9RMV9	Q9M8X9	0.863	3	51	0.83/41	0.00/4	1.00/4			1.00/2
M!02007086	Q9M8X0	1	1	2	1.00/2
M!02011352	Q9M8U2	0.813	3	16	0.70/10	1.00/2	1.00/4
M!02023236	Q9M8U2	0.813	3	16	0.90/10	1.00/2	0.50/4
M!02001110	Q9M8T9	0.857	3	14	0.75/8	1.00/2	1.00/4
M!02023960	Q9M8T9	0.857	3	14	1.00/8	1.00/2	0.50/4
M!02017593	Q9M8T7	1	1	2	1.00/2
A9S8V1	Q9M8T7	0.667	1	6	0.67/6
A9SR82	Q9M8T7	1	1	2	1.00/2
A9RE40	Q9M8T7	0.5	1	4	0.50/4
A9TN93	Q9M8T6	0.943	5	35	0.93/27	1.00/2	1.00/4
A9TQX6	Q9M8S8	0.971	5	34	0.95/22	1.00/2	1.00/4	1.00/3		1.00/3
A9TNR4	Q9M8S8	0.971	5	34	0.95/22	1.00/2	1.00/4	1.00/3		1.00/3
A9RTG2	Q9M8S8	0.971	5	34	0.95/22	1.00/2	1.00/4	1.00/3		1.00/3
M!02022511	Q9M8S7	1	3	8	1.00/2	1.00/2	1.00/4
M!02016260	Q9M8S5	0.5	1	2		0.50/2
A9SDB8	Q9M8S5	0.59	3	39	0.58/36	0.50/2
M!01999435	Q9M8S5	0.667	2	12	0.70/10	0.50/2
A9TBY2	Q9M8S5	0.59	3	39	0.58/36	0.50/2
A9TBA4	Q9M8S5	0.538	3	39	0.53/36	0.50/2
M!02022729	Q9M8S5	0.833	2	6	1.00/4	0.50/2
A9T178	Q9M8S0	1	5	22	1.00/14	1.00/2	1.00/4
A9SL88	Q9M8S0	0.818	5	22	0.71/14	1.00/2	1.00/4
A9TE00	Q9M8S0	0.818	5	22	0.71/14	1.00/2	1.00/4
A9TZ98	Q9M8M7	0.981	4	54	0.98/47	1.00/2	1.00/4
M!02011908	Q9M8M7	1	3	10	1.00/6	1.00/2	1.00/2
M!02023726	Q9M8M5	1	1	2		1.00/2
M!01998342	Q9M8M5	1	1	2		1.00/2
M!02007029	Q9M8M5	1	2	6		1.00/2	1.00/4
M!02007366	Q9M8M5	1	2	6		1.00/2	1.00/4
M!02010893	Q9M8M5	1	1	2		1.00/2
M!02007372	Q9M8M1	0.75	3	12	0.50/6	1.00/2	1.00/4
M!02014937	Q9M8M1	0.75	3	12	0.50/6	1.00/2	1.00/4
M!01996892	Q9M8L9	1	3	10	1.00/4	1.00/2	1.00/4
M!02000817	Q9M8L6	1	3	14	1.00/8	1.00/2	1.00/4
M!02000892	Q9M8L4	1	5	39	1.00/29	1.00/2	1.00/4	1.00/2		1.00/2
M!02004371	Q9M8L3	1	2	11	1.00/10
M!02001312	Q9M8K5	0.5	1	4			0.50/4
M!01997051	Q9M8D3	0.935	4	31	0.95/22	0.50/2	1.00/6
M!02007017	Q9M898	1	3	10	1.00/4	1.00/2	1.00/4
M!02004883	Q9M895	1	1	2	1.00/2
M!02025343	Q9M895	1	3	10	1.00/4	1.00/2	1.00/4
A9SWQ2	Q9M888	0.89	4	73	0.88/66	1.00/2	1.00/4
A9SYM5	Q9M888	0.853	4	75	0.84/68	1.00/2	1.00/4
M!01998539	Q9M884	1	5	29	1.00/21	1.00/2	1.00/4
M!02019896	Q9M884	0.931	5	29	0.91/21	1.00/2	1.00/4
M!01995343	Q9M880	0.962	3	26	1.00/22	0.50/2	1.00/2
A9TX25	Q9M880	0.74	4	73	0.73/68	0.50/2	1.00/2
M!02017969	Q9M880	0.962	3	26	1.00/22	0.50/2	1.00/2
M!02022168	Q9M880	0.962	3	26	1.00/22	0.50/2	1.00/2
A9RBJ1	Q9M876	1	4	24	1.00/17	1.00/2	1.00/4
A9RSM9	Q9M841	1	4	33	1.00/26	1.00/2	1.00/4
M!02002405	Q9M840	0.929	3	14	1.00/8	0.50/2	1.00/4
M!02014543	Q9M840	0.929	3	14	1.00/8	0.50/2	1.00/4
M!02022756	Q9M837	0.875	3	8	0.50/2	1.00/2	1.00/4
A9SPQ2	Q9M818	0.667	2	9	0.57/7		1.00/2
A9T8N7	Q9M818	0.667	2	9	0.57/7		1.00/2
M!02022093	Q9M818	1	2	4	1.00/2		1.00/2
M!02003755	Q9M818	0.5	1	4	0.00/2		1.00/2
A9SNI1	Q9M812	0.717	5	46	0.64/36	1.00/2	1.00/4	1.00/3
A9S7F4	Q9M812	0.696	4	46	0.64/36	1.00/2	1.00/4	1.00/3
A9RLB4	Q9M812	0.696	4	46	0.64/36	1.00/2	1.00/4	1.00/3
M!02015235	Q9M7Z1	1	3	14	1.00/8	1.00/2	1.00/4
M!01996992	Q9M7X9	0.9	3	10	1.00/4	1.00/2	0.75/4
A9RW02	Q9M7T0	0.897	5	39	0.87/31	1.00/2	1.00/4
M!01996900	Q9M7I9	0.667	2	6		1.00/2	0.50/4
M!01996373	Q9M7I7	1	5	15	1.00/7	1.00/2	1.00/4
A9RJE5	Q9M6N7	0.667	3	51	0.70/43	0.00/2	0.50/4			1.00/2
M!02003222	Q9M6N7	0.625	2	8	0.75/4	0.00/2	1.00/2
M!02003776	Q9M6N7	0.625	2	8	0.75/4	0.00/2	1.00/2
M!02008445	Q9M6N7	0.596	3	52	0.61/44	0.00/2	0.50/4			1.00/2
M!02010583	Q9M6N7	0.556	2	9	0.60/5	0.00/2	1.00/2
A9S8Z9	Q9M6N7	0.686	3	51	0.72/43	0.00/2	0.50/4			1.00/2
M!02014678	Q9M6N7	0.556	2	9	0.60/5	0.00/2	1.00/2
A9SUK8	Q9M6N7	0.596	3	52	0.61/44	0.00/2	0.50/4			1.00/2
A9RLB1	Q9M6N7	0.596	3	52	0.61/44	0.00/2	0.50/4			1.00/2
A9REB1	Q9M6N7	0.667	3	51	0.70/43	0.00/2	0.50/4			1.00/2
M!02004819	Q9M647	1	3	10	1.00/6	1.00/2	1.00/2
M!01996920	Q9M5P2	0.706	5	51	0.70/43	1.00/2	0.50/4
A9S5T7	Q9M5P2	0.706	5	51	0.70/43	1.00/2	0.50/4
A9SNH9	Q9M5K3	1	4	42	1.00/34	1.00/2	1.00/4			1.00/2
M!02019630	Q9M5K3	0.917	3	12	1.00/8	1.00/2	0.50/2
M!01996576	Q9M5A9	0.938	3	16	1.00/12	0.50/2	1.00/2
M!02010482	Q9M5A9	0.625	3	16	0.67/12	0.50/2	0.50/2
M!02011579	Q9M5A9	0.944	3	18	1.00/12	0.50/2	1.00/4
M!02012741	Q9M5A9	0.944	3	18	1.00/12	0.50/2	1.00/4
M!02022157	Q9M5A9	0.944	3	18	1.00/12	0.50/2	1.00/4
M!02026401	Q9M5A9	0.944	3	18	1.00/12	0.50/2	1.00/4
M!02017776	Q9M591	1	3	12	1.00/6	1.00/2	1.00/4
A9SND8	Q9M591	0.714	2	21	0.68/19	1.00/2
M!02023441	Q9M591	1	1	2		1.00/2
M!02013961	Q9M565	1	3	10	1.00/4	1.00/2	1.00/4
A9TW28	Q9M4B5	1	5	11	1.00/3	1.00/2	1.00/4
M!02023686	Q9M4A2	0.875	3	8	1.00/2	1.00/2	0.75/4
M!01995747	Q9M4A1	1	3	10	1.00/4	1.00/2	1.00/4
M!02004007	Q9M3H5	1	3	16	1.00/10	1.00/2	1.00/4
M!02023098	Q9M3H5	1	3	16	1.00/10	1.00/2	1.00/4
M!02022403	Q9M3C6	1	3	10	1.00/4	1.00/2	1.00/4
M!02015697	Q9M3B8	0.75	3	8	1.00/2	0.50/2	0.75/4
M!01996955	Q9M3B6	0.75	2	8	0.00/2	1.00/2	1.00/4
M!02022131	Q9M3B6	1	3	8	1.00/2	1.00/2	1.00/4
M!01999967	Q9M3B4	0.5	2	10	0.00/4	0.50/2	1.00/4
M!02010908	Q9M3B4	0.5	2	4		0.50/2	0.50/2
M!02000895	Q9M394	1	3	14	1.00/8	1.00/2	1.00/4
A9TQG3	Q9M394	1	1	1
A9T7Y9	Q9M394	1	1	1
M!01995294	Q9M391	1	3	10	1.00/4	1.00/2	1.00/4
M!01997736	Q9M390	0.919	4	223	0.92/216	1.00/2	0.75/4
M!01998641	Q9M386	0.5	1	10	0.38/8	1.00/2
M!02016105	Q9M385	1	3	13	1.00/7	1.00/2	1.00/4
M!02016954	Q9M385	1	3	13	1.00/7	1.00/2	1.00/4
M!02026798	Q9M385	1	3	13	1.00/7	1.00/2	1.00/4
M!02008503	Q9M384	1	3	12	1.00/6	1.00/2	1.00/4
M!02010234	Q9M384	0.923	3	13	0.86/7	1.00/2	1.00/4
M!02026908	Q9M384	1	3	12	1.00/6	1.00/2	1.00/4
M!02004437	Q9M367	1	3	10	1.00/4	1.00/2	1.00/4
M!02020857	Q9M367	1	3	10	1.00/4	1.00/2	1.00/4
A9S895	Q9M358	1	4	28	1.00/21	1.00/2	1.00/4
A9TPH0	Q9M357	0.921	3	38	0.92/36
M!02009865	Q9M356	0.514	2	37	0.58/31	0.50/2	0.00/4
M!02014963	Q9M356	0.514	2	37	0.58/31	0.50/2	0.00/4
M!02018692	Q9M356	0.548	2	31	0.64/25	0.50/2	0.00/4
M!02007830	Q9M353	0.944	3	36	1.00/32	0.50/2	0.50/2
M!02019094	Q9M353	0.941	3	34	1.00/30	0.50/2	0.50/2
M!01996332	Q9M350	1	3	12	1.00/6	1.00/2	1.00/4
M!02000746	Q9M344	0.5	1	4	0.50/4
M!02013715	Q9M344	1	1	2	1.00/2
M!02015414	Q9M344	1	1	2	1.00/2
A9U3K9	Q9M340	1	4	23	1.00/18	1.00/2	1.00/2
A9RI12	Q9M337	1	4	28	1.00/23	1.00/2	1.00/2
M!02001020	Q9M337	1	3	14	1.00/10	1.00/2	1.00/2
A9TQC7	Q9M337	0.857	4	28	0.83/23	1.00/2	1.00/2
A9TSH2	Q9M337	0.879	3	33	0.83/23	0.00/4	1.00/4			1.00/2
M!02021649	Q9M336	1	3	10	1.00/4	1.00/2	1.00/4
M!02002460	Q9M332	0.833	2	6	1.00/4	0.50/2
M!02005502	Q9M332	0.657	4	67	0.62/60	1.00/2	1.00/4
A9SH34	Q9M332	0.652	4	66	0.61/59	1.00/2	1.00/4
M!02013707	Q9M332	0.833	2	6	1.00/4	0.50/2
M!02020809	Q9M332	0.652	4	66	0.61/59	1.00/2	1.00/4
M!01995937	Q9M329	0.818	2	11	0.80/10
M!02008794	Q9M329	1	1	6	1.00/6
M!02023488	Q9M329	0.583	2	12	0.50/10		1.00/2
A9S0H8	Q9M329	0.5	2	34	0.39/28		1.00/2	1.00/4
M!02009461	Q9M325	1	3	16	1.00/10	1.00/2	1.00/4
M!02013960	Q9M325	0.857	3	28	0.82/22	1.00/2	1.00/4
M!02025035	Q9M325	0.857	3	28	0.82/22	1.00/2	1.00/4
A9TIX9	Q9M314	1	5	20	1.00/12	1.00/2	1.00/4
A9TTU2	Q9M308	0.5	3	60	0.47/55	1.00/2	0.50/2
M!02009649	Q9M304	1	3	14	1.00/8	1.00/2	1.00/4
M!02001809	Q9M2Z1	1	1	1
A9RKR8	Q9M2Z1	0.677	3	31	0.61/26	1.00/2	1.00/3
M!02026659	Q9M2Z1	0.6	3	35	0.53/30	1.00/2	1.00/3
A9TD74	Q9M2Y3	0.87	4	23	0.88/17	1.00/2	0.67/3
M!02005574	Q9M2Y3	0.909	3	11	1.00/6	1.00/2	0.67/3
A9TL22	Q9M2X5	0.783	4	23	0.78/18	0.50/2	1.00/2
M!02006741	Q9M2X5	0.786	2	14	0.83/12
A9SF83	Q9M2X3	1	1	1
M!02001537	Q9M2X0	1	3	14	1.00/8	1.00/2	1.00/4
M!02014572	Q9M2X0	1	1	2		1.00/2
A9S1J4	Q9M2W9	1	4	6	1.00/2	1.00/2
K9Y419	Q9M2W2	1	3	16	1.00/10	1.00/2	1.00/4
A9SPN7	Q9M2V9	0.596	5	52	0.54/43	0.50/2	1.00/4	1.00/2
M!02008573	Q9M2V9	0.615	5	52	0.56/43	0.50/2	1.00/4	1.00/2
M!02023632	Q9M2V1	1	3	10	1.00/4	1.00/2	1.00/4
M!01997944	Q9M2U5	0.5	2	28	0.54/24	0.00/2	0.50/2
M!02001700	Q9M2U5	0.5	2	28	0.54/24	0.00/2	0.50/2
M!01996395	Q9M2U3	0.714	3	14	0.60/10	1.00/2	1.00/2
M!02013691	Q9M2U2	1	3	9	1.00/5	1.00/2	1.00/2
A9RLI4	Q9M2U2	1	4	24	1.00/17	1.00/2	1.00/4
A9RLI5	Q9M2U2	0.84	4	25	0.78/18	1.00/2	1.00/4
M!02020397	Q9M2U0	1	1	2	1.00/2
A9S848	Q9M2U0	0.857	5	14	0.67/6	1.00/2	1.00/4
A9T836	Q9M2U0	1	5	14	1.00/6	1.00/2	1.00/4
M!02008892	Q9M2U0	1	3	8	1.00/2	1.00/2	1.00/4
A9SCS9	Q9M2T9	0.897	4	39	0.87/31	1.00/2	1.00/4			1.00/2
M!02016145	Q9M2T9	1	1	2			1.00/2
M!02023266	Q9M2S7	1	3	13	1.00/7	1.00/2	1.00/4
M!02002140	Q9M2S6	0.5	2	10	0.00/4	1.00/2	0.75/4
M!01996991	Q9M2S1	1	3	14	1.00/8	1.00/2	1.00/4
M!02005870	Q9M2S1	0.929	3	14	1.00/8	1.00/2	0.75/4
M!02006149	Q9M2S1	1	3	14	1.00/8	1.00/2	1.00/4
M!02014905	Q9M2S1	1	3	14	1.00/8	1.00/2	1.00/4
M!02000702	Q9M2R9	1	1	1
M!02013366	Q9M2R9	1	1	1
M!02007436	Q9M2Q7	1	3	10	1.00/4	1.00/2	1.00/4
M!02015700	Q9M2P9	1	2	6		1.00/2	1.00/4
M!02003516	Q9M2P8	1	2	4	1.00/2		1.00/2
A9SKX9	Q9M2P8	1	2	3			1.00/2
M!02026405	Q9M2P8	1	1	2			1.00/2
M!02004158	Q9M2P7	1	2	6		1.00/2	1.00/4
M!01998473	Q9M2P2	0.8	3	10	1.00/4	1.00/2	0.50/4
M!02009671	Q9M2P2	0.75	2	4		1.00/2	0.50/2
A9T8Y3	Q9M2L5	1	5	15	1.00/8	1.00/2	1.00/2	1.00/2
M!02013719	Q9M2L4	0.548	3	42	0.50/36	0.50/2	1.00/4
M!01997211	Q9M2L3	0.5	2	4		0.50/2	0.50/2
M!02008917	Q9M2L3	1	3	19	1.00/13	1.00/2	1.00/4
M!01999332	Q9M2K7	0.917	3	12	0.83/6	1.00/2	1.00/4
M!02000025	Q9M2K7	0.875	3	8	0.50/2	1.00/2	1.00/4
M!02001226	Q9M2K7	0.583	2	12	0.17/6	1.00/2	1.00/4
M!02011987	Q9M2K7	0.583	2	12	0.17/6	1.00/2	1.00/4
A9T884	Q9M2K7	0.846	3	13	0.83/6	1.00/2	1.00/4
M!02013990	Q9M2K7	0.875	3	8	0.50/2	1.00/2	1.00/4
A9TGT2	Q9M2H7	1	4	38	1.00/33	1.00/2	1.00/2
A9RIS7	Q9M2G7	1	4	39	1.00/31	1.00/2	1.00/4	1.00/2
M!01999281	Q9M2G7	1	3	18	1.00/12	1.00/2	1.00/4
A9T7M9	Q9M2F1	0.55	3	40	0.58/33	0.00/2	0.50/4
Q147S6	Q9M2E8	0.939	2	66	0.98/60	1.00/2	0.25/4
Q147S4	Q9M2E8	0.939	2	66	0.98/60	1.00/2	0.25/4
A9SRK5	Q9M2E8	0.75	1	4	0.75/4
M!01995511	Q9M2E0	0.6	3	20	0.50/16	1.00/2	1.00/2
M!02011368	Q9M2E0	0.6	3	20	0.50/16	1.00/2	1.00/2
M!01999662	Q9M2C9	1	3	10	1.00/4	1.00/2	1.00/4
M!02012441	Q9M2C9	1	3	10	1.00/4	1.00/2	1.00/4
M!02014802	Q9M2C7	1	1	2	1.00/2
M!02008013	Q9M2B0	0.867	3	15	0.89/9	1.00/2	0.75/4
M!02012627	Q9M2B0	0.867	3	15	0.89/9	1.00/2	0.75/4
A9SV80	Q9M2B0	0.824	4	51	0.84/43	1.00/2	0.75/4
M!02001580	Q9M297	0.667	1	3	1.00/2
M!02020915	Q9M297	0.889	3	9	1.00/3	0.50/2	1.00/4
A9TZT1	Q9M292	1	4	31	1.00/24	1.00/2	1.00/4
M!02000680	Q9M287	0.533	2	15	0.22/9	1.00/2	1.00/4
M!02007403	Q9M287	0.909	3	11	0.80/5	1.00/2	1.00/4
M!02021145	Q9M285	1	1	1
M!02006828	Q9M277	1	3	12	1.00/6	1.00/2	1.00/4
M!01995307	Q9M267	0.667	2	12	0.33/6	1.00/2	1.00/4
A9SI07	Q9M267	1	4	17	1.00/10	1.00/2	1.00/4
M!02007783	Q9M267	0.8	3	10	0.50/4	1.00/2	1.00/4
M!02018991	Q9M267	1	1	2		1.00/2
M!02021322	Q9M267	0.8	3	10	0.50/4	1.00/2	1.00/4
M!02025630	Q9M266	0.959	4	49	0.95/42	1.00/2	1.00/4
M!02015881	Q9M236	0.821	3	28	0.77/22	1.00/2	1.00/4
M!02013211	Q9M224	1	1	1
M!02025605	Q9M224	0.909	3	11	1.00/6	1.00/2	0.67/3
M!02012869	Q9M223	1	3	16	1.00/10	1.00/2	1.00/4
M!02004627	Q9M214	1	3	27	1.00/24	1.00/2
M!02003818	Q9M213	0.875	3	8	1.00/2	0.50/2	1.00/4
M!02015190	Q9M213	0.875	3	8	1.00/2	0.50/2	1.00/4
M!01995498	Q9M206	0.5	3	6	0.50/2	0.50/2	0.50/2
M!02019587	Q9M206	0.5	3	6	0.50/2	0.50/2	0.50/2
M!02022577	Q9M206	0.5	3	6	0.50/2	0.50/2	0.50/2
M!02008051	Q9M1Z4	1	3	10	1.00/4	1.00/2	1.00/4
A9TT78	Q9M1Z4	1	4	15	1.00/8	1.00/2	1.00/4
A9T4B1	Q9M1Z3	0.558	3	43	0.56/36	0.50/2	0.75/4
A9RMX0	Q9M1Z3	0.721	4	43	0.67/36	1.00/2	1.00/4
M!02013060	Q9M1Y0	1	3	12	1.00/6	1.00/2	1.00/4
M!02020844	Q9M1Y0	1	3	12	1.00/6	1.00/2	1.00/4
M!01999509	Q9M1X8	1	3	10	1.00/4	1.00/2	1.00/4
M!02026418	Q9M1X2	0.9	3	10	1.00/4	0.50/2	1.00/4
A9T8Y4	Q9M1X0	0.933	4	30	0.91/23	1.00/2	1.00/4
A9TYU2	Q9M1U1	0.667	4	27	0.63/19	1.00/2	0.75/4
M!01996482	Q9M1T1	0.818	3	11	1.00/4	1.00/2	0.60/5
A9T5Q5	Q9M1T1	0.6	4	25	0.38/16	1.00/2	1.00/5
M!02002550	Q9M1T1	1	1	1
M!02009567	Q9M1T1	0.545	2	11	0.00/4	1.00/2	0.80/5
A9SCE6	Q9M1Q5	0.909	4	22	1.00/14	1.00/2	0.50/4	1.00/2
M!02009414	Q9M1Q0	1	3	12	1.00/6	1.00/2	1.00/4
A9TBY8	Q9M1P5	0.506	3	85	0.53/78	0.50/2	0.50/2			0.00/3
A9T7R6	Q9M1N8	0.667	2	6	1.00/2	0.00/2	1.00/2
M!02020058	Q9M1L0	1	3	12	1.00/6	1.00/2	1.00/4
M!02015485	Q9M1K9	0.5	2	6	1.00/2	0.00/2	0.50/2
M!02022895	Q9M1K0	1	1	2	1.00/2
M!02018007	Q9M1J9	1	3	10	1.00/4	1.00/2	1.00/4
M!01996180	Q9M1J8	1	3	9	1.00/3	1.00/2	1.00/4
M!01995317	Q9M1J1	1	3	14	1.00/8	1.00/2	1.00/4
A9SDS1	Q9M1J1	0.892	5	37	0.86/29	1.00/2	1.00/4
M!02000379	Q9M1I9	1	1	2			1.00/2
M!01996278	Q9M1I6	0.571	3	14	0.60/10	0.50/2	0.50/2
M!02014783	Q9M1I6	1	3	14	1.00/10	1.00/2	1.00/2
M!02021603	Q9M1I6	1	3	14	1.00/10	1.00/2	1.00/2
M!02015326	Q9M1I1	1	3	14	1.00/8	1.00/2	1.00/4
M!02016846	Q9M1H3	0.824	5	17	0.67/9	1.00/2	1.00/4
A9SK14	Q9M1H3	0.824	5	17	0.67/9	1.00/2	1.00/4
A9T0G4	Q9M1G8	0.571	2	42	0.60/38	0.50/2	0.00/2
A9S1W2	Q9M1G5	0.667	3	27	0.59/22		1.00/4
M!02013608	Q9M1G5	1	1	1
M!01996720	Q9M1G2	0.5	1	2			0.50/2
M!02007571	Q9M1G2	0.5	2	6	1.00/2	0.00/2	0.50/2
M!02014564	Q9M1G2	0.5	2	6	1.00/2	0.00/2	0.50/2
M!02018626	Q9M1G2	0.76	2	25	0.86/21	0.00/2	0.50/2
M!02020324	Q9M1G2	0.5	2	6	1.00/2	0.00/2	0.50/2
M!01997124	Q9M1F7	0.5	1	2			0.50/2
A9TBM0	Q9M1E6	0.5	1	8	0.57/7
M!02000497	Q9M1D7	1	1	2			1.00/2
M!02022626	Q9M1D7	1	1	2			1.00/2
M!02023352	Q9M1D7	1	1	2			1.00/2
M!02025029	Q9M1D7	1	1	2			1.00/2
A9U4S3	Q9M1D4	1	1	1
A9RZ27	Q9M1D3	0.647	4	17	0.40/10	1.00/2	1.00/3
M!02023460	Q9M1D3	0.75	2	4		0.50/2	1.00/2
M!02025753	Q9M1D3	1	2	4		1.00/2	1.00/2
M!02010977	Q9M1C2	0.818	5	22	0.73/15	1.00/2	1.00/3
M!02025821	Q9M1C2	1	3	13	1.00/8	1.00/2	1.00/3
A9RMA8	Q9M1B5	1	5	29	1.00/21	1.00/2	1.00/4
M!02006434	Q9M1B0	0.5	1	2		0.50/2
M!01995686	Q9M1B0	0.933	2	15	1.00/13	0.50/2
M!02000108	Q9M1B0	0.842	3	19	1.00/13	0.50/2	0.50/4
M!02003999	Q9M1B0	0.933	2	15	1.00/13	0.50/2
M!02004563	Q9M1B0	0.842	3	19	1.00/13	0.50/2	0.50/4
M!02008481	Q9M1B0	0.933	2	15	1.00/13	0.50/2
M!02017973	Q9M1B0	0.933	2	15	1.00/13	0.50/2
M!02021839	Q9M1B0	0.923	2	13	1.00/11	0.50/2
M!02000229	Q9M1A5	1	3	10	1.00/4	1.00/2	1.00/4
A9TVZ3	Q9M190	1	1	2	1.00/2
M!02000803	Q9M159	1	3	12	1.00/6	1.00/2	1.00/4
M!01996177	Q9M158	0.8	3	10	0.50/4	1.00/2	1.00/4
M!02006707	Q9M158	1	3	10	1.00/4	1.00/2	1.00/4
A9SUK7	Q9M158	0.842	4	19	0.75/12	1.00/2	1.00/4
M!02003957	Q9M152	0.655	2	29	0.65/26	1.00/2
M!02016076	Q9M152	0.68	2	25	0.68/22	1.00/2
M!02006328	Q9M151	0.5	1	4		1.00/2	0.00/2
M!02013135	Q9M151	1	1	2		1.00/2
M!02007380	Q9M143	1	3	10	1.00/4	1.00/2	1.00/4
M!01998425	Q9M125	0.867	3	15	0.78/9	1.00/2	1.00/4
M!02016591	Q9M120	0.929	3	14	0.88/8	1.00/2	1.00/4
A9SIP9	Q9M117	1	3	9	1.00/3	1.00/2	1.00/4
A9SZZ7	Q9M0Z6	0.661	4	56	0.69/48	0.50/2	0.25/4
M!02018437	Q9M0Z3	1	3	19	1.00/12	1.00/2	1.00/5
M!02025827	Q9M0Z3	1	3	19	1.00/12	1.00/2	1.00/5
M!01997455	Q9M0Y8	0.95	4	20	1.00/13	0.50/2	1.00/4
M!02000546	Q9M0Y8	0.5	1	2			0.50/2
M!02001369	Q9M0Y8	0.667	2	6	1.00/2	0.00/2	1.00/2
M!02020946	Q9M0Y8	1	2	3			1.00/2
M!02022719	Q9M0Y8	0.917	3	12	1.00/6	0.50/2	1.00/4
M!01999277	Q9M0Y3	0.864	3	22	0.81/16	1.00/2	1.00/4
M!02021711	Q9M0X2	0.5	1	2			0.50/2
M!01995254	Q9M0V6	0.833	3	12	0.67/6	1.00/2	1.00/4
M!01996015	Q9M0V6	0.8	3	10	0.67/6	1.00/2	1.00/2
M!02004535	Q9M0V6	1	2	4		1.00/2	1.00/2
A9SX66	Q9M0V6	0.854	3	41	0.78/27	0.00/4	1.00/8			1.00/2
M!01996969	Q9M0V4	1	3	15	1.00/9	1.00/2	1.00/4
M!02008101	Q9M0V4	1	3	15	1.00/9	1.00/2	1.00/4
M!01999034	Q9M0V1	1	3	10	1.00/4	1.00/2	1.00/4
M!02004907	Q9M0U7	0.5	1	2	0.50/2
M!02013441	Q9M0S8	0.889	3	18	0.83/12	1.00/2	1.00/4
M!02008316	Q9M0S5	1	3	8	1.00/2	1.00/2	1.00/4
A9SAG4	Q9M0R0	0.667	1	3	0.67/3
M!01998934	Q9M0R0	1	1	2		1.00/2
M!02003655	Q9M0R0	1	1	2		1.00/2
M!02003770	Q9M0R0	1	1	2		1.00/2
M!02006813	Q9M0R0	1	1	2		1.00/2
M!02009877	Q9M0R0	1	1	2		1.00/2
M!02019943	Q9M0R0	1	1	2		1.00/2
M!02020939	Q9M0R0	1	1	2		1.00/2
M!02021622	Q9M0R0	1	1	2		1.00/2
M!02026569	Q9M0R0	1	1	2	1.00/2
M!02011028	Q9M0N1	1	3	10	1.00/6	1.00/2	1.00/2
M!02018461	Q9M0N1	1	3	12	1.00/6	1.00/2	1.00/4
M!02026981	Q9M0N1	1	3	12	1.00/6	1.00/2	1.00/4
M!02002013	Q9M0I7	1	3	12	1.00/6	1.00/2	1.00/4
A9TYC0	Q9M0I6	0.778	4	9	0.50/4	1.00/2	1.00/2
M!02019606	Q9M0I6	0.75	3	8	0.50/4	1.00/2	1.00/2
M!01996096	Q9M0I1	0.8	3	10	0.50/4	1.00/2	1.00/4
M!01996272	Q9M0I1	0.6	2	10	0.00/4	1.00/2	1.00/4
M!02018161	Q9M0I1	0.8	3	10	0.50/4	1.00/2	1.00/4
A9U215	Q9M0H6	0.636	4	88	0.62/84	1.00/2
M!02001077	Q9M0H6	0.656	4	90	0.63/83	1.00/2	1.00/4
M!02020366	Q9M0H6	0.629	4	89	0.61/85	1.00/2
M!02020367	Q9M0H6	0.55	2	20	0.36/14	1.00/2	1.00/4
M!02000481	Q9M0G0	0.9	3	10	1.00/4	0.50/2	1.00/4
M!02002890	Q9M0F9	0.769	3	26	0.73/22	1.00/2	1.00/2
M!02004522	Q9M0F9	0.731	3	26	0.68/22	1.00/2	1.00/2
M!02015345	Q9M0F9	0.731	3	26	0.68/22	1.00/2	1.00/2
M!02022898	Q9M0F9	0.731	3	26	0.68/22	1.00/2	1.00/2
M!02024128	Q9M0F9	0.769	3	26	0.73/22	1.00/2	1.00/2
A9TEJ4	Q9M0E5	0.5	1	4	0.50/4
M!02019090	Q9M0E5	1	3	10	1.00/4	1.00/2	1.00/4
M!02023647	Q9M0E5	1	3	10	1.00/4	1.00/2	1.00/4
M!01995296	Q9M0E2	1	3	14	1.00/8	1.00/2	1.00/4
M!02004587	Q9M0E2	1	3	14	1.00/8	1.00/2	1.00/4
M!02012086	Q9M0E2	1	3	14	1.00/8	1.00/2	1.00/4
M!02025536	Q9M0E2	1	3	14	1.00/8	1.00/2	1.00/4
A9U4A8	Q9M0E2	1	5	43	1.00/34	1.00/2	1.00/4	1.00/2
M!01995459	Q9M0E1	1	3	8	1.00/2	1.00/2	1.00/4
M!01995555	Q9M0E1	0.8	3	10	0.50/4	1.00/2	1.00/4
A9RWQ6	Q9M0E1	1	4	9	1.00/2	1.00/2	1.00/4
M!01998209	Q9M0E1	1	3	10	1.00/4	1.00/2	1.00/4
M!01998237	Q9M0E1	1	3	10	1.00/4	1.00/2	1.00/4
M!01998841	Q9M0E1	0.714	3	7	0.50/4	1.00/2
M!01999605	Q9M0E1	0.8	3	10	0.50/4	1.00/2	1.00/4
M!02007718	Q9M0E1	1	3	8	1.00/2	1.00/2	1.00/4
M!02008612	Q9M0E1	0.8	3	10	0.50/4	1.00/2	1.00/4
M!02011041	Q9M0E1	0.8	3	10	0.50/4	1.00/2	1.00/4
M!02014017	Q9M0E1	0.714	3	7	0.50/4	1.00/2
M!02020933	Q9M0E1	0.8	3	10	0.50/4	1.00/2	1.00/4
M!02020984	Q9M0E1	1	1	2		1.00/2
M!02009554	Q9M0C1	0.692	3	13	1.00/6	1.00/2	0.00/4
M!02010245	Q9M0B2	0.933	3	15	1.00/9	1.00/2	0.75/4
M!02004789	Q9M0A0	1	3	8	1.00/4	1.00/2	1.00/2
M!02017686	Q9M0A0	1	3	14	1.00/8	1.00/2	1.00/4
M!01996876	Q9M098	1	3	12	1.00/6	1.00/2	1.00/4
A9SGK7	Q9M098	0.96	5	25	1.00/17	1.00/2	0.75/4
M!02022413	Q9M098	0.929	3	14	1.00/8	1.00/2	0.75/4
M!02011779	Q9M089	1	3	12	1.00/6	1.00/2	1.00/4
M!01999182	Q9M086	1	3	10	1.00/4	1.00/2	1.00/4
M!02002007	Q9M086	1	3	10	1.00/4	1.00/2	1.00/4
M!02012099	Q9M085	1	3	11	1.00/6	1.00/2	1.00/3
M!02026561	Q9M085	0.973	5	112	0.97/103	1.00/2	1.00/3	1.00/3
M!02026743	Q9M084	0.806	4	31	0.75/24	1.00/2	1.00/4
M!02025467	Q9M082	1	3	19	1.00/14	1.00/2	1.00/3
M!02012131	Q9M077	0.878	5	41	0.85/33	1.00/2	1.00/4
M!02023026	Q9M077	0.927	5	41	0.91/33	1.00/2	1.00/4
M!02011437	Q9M073	0.714	3	14	0.60/10	1.00/2	1.00/2
M!02007065	Q9M066	1	3	13	1.00/10	1.00/2
M!02007256	Q9M066	1	1	1
M!02025797	Q9M066	0.526	2	19	0.44/16	1.00/2
A9TFW5	Q9M060	1	5	34	1.00/26	1.00/2	1.00/4
A9U0L0	Q9M060	0.941	5	34	0.92/26	1.00/2	1.00/4
A9TB85	Q9M057	0.816	5	98	0.80/92	1.00/2	1.00/2
A9TZX1	Q9M057	0.8	5	100	0.79/94	1.00/2	1.00/2
A9SVG1	Q9M057	0.808	5	99	0.80/93	1.00/2	1.00/2
M!02027052	Q9M057	0.8	5	100	0.79/94	1.00/2	1.00/2
A9TUK1	Q9M053	1	1	1
M!02002621	Q9M044	0.5	2	24	0.40/20	1.00/2	1.00/2
M!02012082	Q9M044	0.5	2	24	0.40/20	1.00/2	1.00/2
M!02014830	Q9M043	1	3	10	1.00/4	1.00/2	1.00/4
M!01995576	Q9M042	0.778	3	18	0.67/12	1.00/2	1.00/4
M!02009332	Q9M042	1	5	53	1.00/44	1.00/2	1.00/4	1.00/2
M!02023816	Q9M041	1	3	11	1.00/4	1.00/2	1.00/5
A9SYU5	Q9M038	0.833	5	60	0.81/52	1.00/2	1.00/4
M!02012049	Q9M038	1	3	10	1.00/4	1.00/2	1.00/4
M!02022910	Q9M033	0.929	3	14	1.00/8	1.00/2	0.75/4
M!01996420	Q9M028	0.667	2	12	0.33/6	1.00/2	1.00/4
M!02021597	Q9M028	0.7	2	10	0.83/6	0.00/2	1.00/2
M!01998733	Q9M026	1	1	4	1.00/4
M!02022722	Q9M026	0.625	1	16	0.62/16
M!02007010	Q9M026	0.6	1	10	0.60/10
A9SZ96	Q9M015	0.553	3	47	0.52/44	1.00/2
M!02005274	Q9LZZ7	1	3	10	1.00/4	1.00/2	1.00/4
M!02002909	Q9LZZ5	0.8	1	5			1.00/4
M!02014276	Q9LZY2	1	3	22	1.00/16	1.00/2	1.00/4
M!02013260	Q9LZX2	0.864	4	22	0.83/18	1.00/2
M!02003156	Q9LZX2	0.6	2	15	0.40/10	1.00/2	1.00/3
M!02004764	Q9LZX2	0.615	2	13	0.38/8	1.00/2	1.00/3
M!02021512	Q9LZW6	1	3	10	1.00/6	1.00/2	1.00/2
M!02019102	Q9LZV4	1	3	10	1.00/4	1.00/2	1.00/4
M!01996807	Q9LZV3	0.538	2	26	0.56/23	0.50/2
M!02010105	Q9LZU7	1	3	8	1.00/2	1.00/2	1.00/4
M!02009612	Q9LZU7	0.5	1	4		0.00/2	1.00/2
M!01999624	Q9LZS8	0.955	2	22	0.95/20	1.00/2
M!02001632	Q9LZS8	0.818	2	22	0.85/20	0.50/2
M!02016554	Q9LZS8	0.818	2	22	0.85/20	0.50/2
M!02016712	Q9LZS8	0.667	2	12	0.70/10	0.50/2
M!02014296	Q9LZS0	0.625	2	24	0.64/22	0.50/2
M!02024826	Q9LZS0	0.654	3	26	0.68/22	0.50/2	0.50/2
M!02018707	Q9LZR4	1	1	2			1.00/2
M!02000947	Q9LZQ7	0.75	2	8	0.00/2	1.00/2	1.00/4
M!02015020	Q9LZQ7	1	3	8	1.00/2	1.00/2	1.00/4
M!01999615	Q9LZQ4	1	3	10	1.00/4	1.00/2	1.00/4
M!02012114	Q9LZQ3	0.6	2	10	0.00/4	1.00/2	1.00/4
M!02019700	Q9LZQ3	1	3	10	1.00/4	1.00/2	1.00/4
M!02005871	Q9LZP5	1	2	4	1.00/2		1.00/2
M!02004210	Q9LZN4	0.727	2	11	0.40/5	1.00/2	1.00/4
M!02009664	Q9LZN2	0.667	2	6	0.00/2	1.00/2	1.00/2
M!02011106	Q9LZN2	0.556	2	18	0.33/12	1.00/2	1.00/4
A9U475	Q9LZN2	0.77	5	61	0.74/53	1.00/2	1.00/4
M!02017377	Q9LZM8	0.75	2	8	1.00/4	1.00/2	0.00/2
M!02023989	Q9LZM8	0.5	1	4		1.00/2	0.00/2
M!01996026	Q9LZL9	1	3	10	1.00/4	1.00/2	1.00/4
A9SI44	Q9LZL7	0.854	4	48	0.83/42	1.00/2	1.00/2	1.00/2
A9T270	Q9LZL7	0.932	4	44	0.92/38	1.00/2	1.00/2	1.00/2
M!01998440	Q9LZK9	1	3	30	1.00/24	1.00/2	1.00/4
M!02025561	Q9LZK9	1	3	20	1.00/16	1.00/2	1.00/2
A9TRM9	Q9LZK5	0.948	4	96	0.94/89	1.00/2	1.00/4
A9SLS0	Q9LZK5	0.946	4	93	0.94/86	1.00/2	1.00/4
A9S5F1	Q9LZJ4	0.528	4	108	0.52/104	0.50/2
M!02011016	Q9LZJ4	0.515	4	101	0.51/97	0.50/2
M!02021007	Q9LZJ4	0.897	4	107	0.90/103	0.50/2
A9TI24	Q9LZI7	0.5	1	4	0.50/4
A9RD10	Q9LZI6	0.889	4	27	0.85/20	1.00/2	1.00/4
M!02025486	Q9LZI6	1	3	16	1.00/10	1.00/2	1.00/4
A9RRT1	Q9LZI4	1	5	18	1.00/10	1.00/2	1.00/4
M!02024603	Q9LZI3	1	1	4	1.00/4
M!02014815	Q9LZI2	0.579	2	19	0.46/13	1.00/2	0.75/4
M!02017809	Q9LZI2	0.573	4	117	0.55/109	1.00/2	0.75/4			1.00/2
M!02001084	Q9LZH9	0.813	3	16	0.80/10	1.00/2	0.75/4
A9RZJ0	Q9LZH9	0.816	5	49	0.81/41	1.00/2	0.75/4
A9T138	Q9LZH9	0.796	5	49	0.78/41	1.00/2	0.75/4
A9SL50	Q9LZH9	0.8	5	50	0.79/42	1.00/2	0.75/4
A9T135	Q9LZH9	0.959	5	49	0.98/41	1.00/2	0.75/4
A9RZI8	Q9LZH9	0.816	5	49	0.81/41	1.00/2	0.75/4
A9TZ45	Q9LZH8	0.933	4	15	0.86/7	1.00/2	1.00/4	1.00/2
M!02024562	Q9LZG4	1	2	3			1.00/2
A9RF27	Q9LZG0	0.978	4	45	0.97/38	1.00/2	1.00/4
M!02013111	Q9LZG0	1	3	12	1.00/8	1.00/2	1.00/2
O49923	Q9LZG0	0.978	4	45	0.97/38	1.00/2	1.00/4
M!02012926	Q9LZF2	0.833	3	6	1.00/2	0.50/2	1.00/2
A9RMD4	Q9LZF2	0.867	5	30	0.82/22	1.00/2	1.00/4
M!02022358	Q9LZF2	0.9	3	10	1.00/6	0.50/2	1.00/2
M!02014902	Q9LZD9	1	1	2	1.00/2
A9T3A6	Q9LZD8	1	1	1
M!01995547	Q9LZD0	0.926	4	27	0.90/20	1.00/2	1.00/4
A9RXL2	Q9LZD0	1	4	27	1.00/20	1.00/2	1.00/4
M!02014295	Q9LZC3	1	3	10	1.00/4	1.00/2	1.00/4
M!02016875	Q9LZC2	0.5	3	14	0.50/8	0.50/2	0.50/4
M!02014799	Q9LZB8	1	3	11	1.00/6	1.00/2	1.00/3
M!01999841	Q9LZB2	1	1	2		1.00/2
M!01999919	Q9LZB2	1	1	2		1.00/2
A9T7R4	Q9LZB2	1	1	2		1.00/2
M!02012910	Q9LZB2	1	1	2		1.00/2
M!02013893	Q9LZB2	1	1	2		1.00/2
M!02014911	Q9LZB2	1	1	2		1.00/2
M!02017186	Q9LZB2	1	1	2		1.00/2
M!02018230	Q9LZB2	1	1	2		1.00/2
A9TG99	Q9LZ97	0.917	4	24	0.88/17	1.00/2	1.00/4
A9SKW6	Q9LZ97	0.917	4	24	0.88/17	1.00/2	1.00/4
M!02000577	Q9LZ76	1	3	12	1.00/6	1.00/2	1.00/4
M!01998875	Q9LZ73	0.833	3	12	0.67/6	1.00/2	1.00/4
M!02001744	Q9LZ72	1	1	1
M!02023439	Q9LZ72	0.818	2	11	0.80/10
M!02026159	Q9LZ71	0.571	2	21	0.47/15	0.50/2	1.00/4
M!01996225	Q9LZ66	1	3	16	1.00/10	1.00/2	1.00/4
A9TPM6	Q9LZ66	0.939	3	49	0.92/36	0.00/4	1.00/8
M!02014962	Q9LZ66	1	3	16	1.00/10	1.00/2	1.00/4
M!02000182	Q9LZ65	1	3	12	1.00/6	1.00/2	1.00/4
M!02024064	Q9LZ65	1	3	12	1.00/6	1.00/2	1.00/4
M!02021208	Q9LZ60	1	1	2	1.00/2
M!02002760	Q9LZ59	0.821	3	28	0.79/24	1.00/2	1.00/2
M!02006479	Q9LZ59	0.821	3	28	0.79/24	1.00/2	1.00/2
M!02010173	Q9LZ59	0.821	3	28	0.79/24	1.00/2	1.00/2
M!02018906	Q9LZ59	0.923	3	26	0.91/22	1.00/2	1.00/2
M!02020886	Q9LZ59	0.923	3	26	0.91/22	1.00/2	1.00/2
M!02016992	Q9LZ57	1	3	14	1.00/8	1.00/2	1.00/4
A9RXF5	Q9LZ57	1	4	43	1.00/36	1.00/2	1.00/4
A9SJ72	Q9LZ57	0.814	4	43	0.78/36	1.00/2	1.00/4
A9T5N7	Q9LZ51	0.7	3	20	0.65/17	1.00/2
A9U3T0	Q9LZ51	0.6	3	20	0.53/17	1.00/2
M!02014253	Q9LZ51	1	2	6	1.00/4	1.00/2
A9TL67	Q9LZ45	0.629	4	35	0.60/30	1.00/2	0.50/2
A9SNM3	Q9LZ45	0.649	4	37	0.62/32	1.00/2	0.50/2
A9TC10	Q9LZ45	0.649	4	37	0.62/32	1.00/2	0.50/2
M!02008272	Q9LZ45	0.639	3	36	0.62/32	1.00/2	0.50/2
A9S8R4	Q9LZ45	0.649	4	37	0.62/32	1.00/2	0.50/2
A9STF4	Q9LZ45	0.649	4	37	0.62/32	1.00/2	0.50/2
A9RXL7	Q9LZ45	0.649	4	37	0.62/32	1.00/2	0.50/2
A9RZD8	Q9LZ45	0.649	4	37	0.62/32	1.00/2	0.50/2
A9SNM2	Q9LZ45	0.649	4	37	0.62/32	1.00/2	0.50/2
M!01997024	Q9LZ39	0.917	3	12	1.00/8	0.50/2	1.00/2
A9S9T7	Q9LZ39	0.587	4	46	0.56/41	0.50/2	1.00/2
A9RYU2	Q9LZ39	0.674	4	46	0.66/41	0.50/2	1.00/2
M!02006449	Q9LZ26	1	3	10	1.00/4	1.00/2	1.00/4
M!02010114	Q9LZ26	1	3	8	1.00/4	1.00/2	1.00/2
M!02016179	Q9LZ26	1	3	8	1.00/4	1.00/2	1.00/2
M!02025759	Q9LZ26	1	3	8	1.00/4	1.00/2	1.00/2
M!01999024	Q9LZ23	1	3	12	1.00/6	1.00/2	1.00/4
M!02008613	Q9LZ23	1	3	12	1.00/6	1.00/2	1.00/4
M!01996772	Q9LZ14	1	3	12	1.00/6	1.00/2	1.00/4
A9SVA9	Q9LZ08	1	1	1
M!01997236	Q9LZ03	1	3	16	1.00/10	1.00/2	1.00/4
M!02000109	Q9LZ00	1	3	8	1.00/2	1.00/2	1.00/4
M!02005407	Q9LYZ9	0.64	3	25	0.53/19	1.00/2	1.00/4
M!02004531	Q9LYZ7	0.533	2	15	0.70/10	0.50/2	0.00/3
M!02020717	Q9LYW9	1	3	10	1.00/4	1.00/2	1.00/4
M!02016215	Q9LYW3	1	3	10	1.00/6	1.00/2	1.00/2
M!02003882	Q9LYV6	0.619	3	42	0.61/36	0.50/2	0.75/4
M!02020340	Q9LYV6	0.952	3	42	1.00/36	0.50/2	0.75/4
M!02004411	Q9LYU9	1	1	1
M!01999029	Q9LYU8	0.875	3	16	0.80/10	1.00/2	1.00/4
M!02005421	Q9LYU8	0.875	4	40	0.85/33	1.00/2	1.00/4
A9TFM4	Q9LYU2	1	3	11	1.00/8	1.00/2
M!02026929	Q9LYU2	1	2	4	1.00/2	1.00/2
M!02020726	Q9LYS2	1	2	5		1.00/2	1.00/3
M!02018083	Q9LYR7	0.5	1	2		0.50/2
M!02025727	Q9LYR7	1	3	10	1.00/4	1.00/2	1.00/4
M!02009617	Q9LYR5	1	3	12	1.00/6	1.00/2	1.00/4
M!02022186	Q9LYR5	1	3	12	1.00/6	1.00/2	1.00/4
A9T3H9	Q9LYR4	1	5	24	1.00/16	1.00/2	1.00/4
M!01998498	Q9LYR2	1	3	13	1.00/8	1.00/2	1.00/3
M!02002235	Q9LYR2	1	3	13	1.00/8	1.00/2	1.00/3
M!02010248	Q9LYR2	0.917	3	12	1.00/8	0.50/2	1.00/2
M!02024771	Q9LYR2	1	3	13	1.00/8	1.00/2	1.00/3
M!02002846	Q9LYR0	0.5	2	8	0.50/6	0.50/2
A9TDC4	Q9LYQ9	1	3	4			1.00/2
A9TL99	Q9LYQ4	0.91	4	89	0.91/84	1.00/2	1.00/2
M!02002420	Q9LYQ4	0.791	4	91	0.78/86	1.00/2	1.00/2
A9SVV2	Q9LYQ4	0.78	4	91	0.77/86	1.00/2	1.00/2
A9S655	Q9LYQ4	0.842	4	95	0.83/90	1.00/2	1.00/2
M!02000813	Q9LYQ0	0.875	2	16	0.93/14	0.50/2
M!02015256	Q9LYQ0	0.9	2	10	0.88/8	1.00/2
M!02017728	Q9LYQ0	0.875	2	16	0.93/14	0.50/2
A9THB4	Q9LYQ0	0.85	3	40	0.84/37	1.00/2
M!02026348	Q9LYQ0	0.917	2	12	0.90/10	1.00/2
M!02026382	Q9LYQ0	0.929	2	14	0.92/12	1.00/2
M!01995391	Q9LYM2	0.8	2	20	0.88/16	1.00/2	0.00/2
M!02010821	Q9LYM2	0.8	2	20	0.88/16	1.00/2	0.00/2
M!02006821	Q9LYL4	1	3	10	1.00/4	1.00/2	1.00/4
M!02008719	Q9LYL0	1	3	12	1.00/6	1.00/2	1.00/4
M!02006543	Q9LYK8	1	3	12	1.00/8	1.00/2	1.00/2
M!02026282	Q9LYK7	1	3	14	1.00/8	1.00/2	1.00/4
A9SRV1	Q9LYK6	0.583	4	12	0.50/4	0.00/2	0.75/4
M!02006021	Q9LYK6	0.5	2	10	0.50/4	0.00/2	0.75/4
A9SGE6	Q9LYJ0	0.842	4	76	0.84/71	1.00/2	0.50/2
M!02014632	Q9LYJ0	0.944	3	18	1.00/14	1.00/2	0.50/2
M!02022771	Q9LYJ0	0.944	3	18	1.00/14	1.00/2	0.50/2
M!02011909	Q9LYG8	1	3	10	1.00/4	1.00/2	1.00/4
A9S1T9	Q9LYG2	1	5	20	1.00/12	1.00/2	1.00/4
A9TS66	Q9LYG1	0.655	3	29	0.67/24	1.00/2	0.50/2
M!02001378	Q9LYF4	1	2	6		1.00/2	1.00/4
A9RPP1	Q9LYF0	1	4	15	1.00/8	1.00/2	1.00/4
A9RXG8	Q9LYF0	0.733	4	15	0.50/8	1.00/2	1.00/4
M!02012215	Q9LYE2	1	3	13	1.00/8	1.00/2	1.00/3
M!02022197	Q9LYE2	1	3	13	1.00/8	1.00/2	1.00/3
A9TBI7	Q9LYE1	1	5	32	1.00/24	1.00/2	1.00/4
M!02009855	Q9LYE1	1	3	9	1.00/5	1.00/2	1.00/2
A9RRK7	Q9LYE1	1	5	32	1.00/24	1.00/2	1.00/4
M!02001315	Q9LYD8	1	3	20	1.00/14	1.00/2	1.00/4
M!02014312	Q9LYD8	1	2	4		1.00/2	1.00/2
M!02018785	Q9LYD8	1	2	4		1.00/2	1.00/2
A9RBU6	Q9LYD7	0.667	1	3		1.00/2
M!02000807	Q9LYD7	1	2	4	1.00/2	1.00/2
M!02001545	Q9LYD7	0.5	1	4	0.00/2	1.00/2
M!02017832	Q9LYD7	0.5	1	4	0.00/2	1.00/2
M!01998537	Q9LYD2	0.833	2	6		0.50/2	1.00/4
A9SRC3	Q9LYD2	0.9	3	10	1.00/4	0.50/2	1.00/4
M!02004871	Q9LYD2	0.5	1	2		0.50/2
M!01995475	Q9LYC7	1	3	13	1.00/10			1.00/2
M!02011503	Q9LYB9	0.833	2	12	0.80/10	1.00/2
A9SNN4	Q9LYB4	0.569	3	72	0.55/67	1.00/2	1.00/2
A9S841	Q9LYA9	0.926	5	27	0.90/19	1.00/2	1.00/4
A9SZF9	Q9LYA1	0.9	3	30	0.92/26	1.00/2
A9U1A6	Q9LY99	0.722	4	36	0.68/31	1.00/2	1.00/2
A9RRM9	Q9LY99	0.722	4	36	0.68/31	1.00/2	1.00/2
A9TU19	Q9LY99	0.722	4	36	0.68/31	1.00/2	1.00/2
P80073	Q9LY95	0.833	2	24	0.90/20	1.00/2	0.00/2
A9RIW8	Q9LY82	0.92	4	25	0.89/18	1.00/2	1.00/4
M!02003808	Q9LY74	1	3	10	1.00/4	1.00/2	1.00/4
M!02006572	Q9LY74	1	3	10	1.00/4	1.00/2	1.00/4
M!02013191	Q9LY66	0.778	3	18	0.67/12	1.00/2	1.00/4
M!02018728	Q9LY66	1	2	4		1.00/2	1.00/2
M!02020891	Q9LY66	0.778	3	18	0.67/12	1.00/2	1.00/4
M!02025056	Q9LY66	0.778	3	18	0.67/12	1.00/2	1.00/4
M!02026496	Q9LY62	0.75	2	8	0.00/2	1.00/2	1.00/4
M!01997227	Q9LY61	0.917	3	12	0.83/6	1.00/2	1.00/4
M!01997477	Q9LY61	0.917	3	12	0.83/6	1.00/2	1.00/4
M!01999999	Q9LY61	0.917	3	12	0.83/6	1.00/2	1.00/4
M!02009968	Q9LY61	0.917	3	12	0.83/6	1.00/2	1.00/4
M!02016081	Q9LY61	0.583	2	12	0.17/6	1.00/2	1.00/4
M!02023174	Q9LY61	0.583	2	12	0.17/6	1.00/2	1.00/4
M!02001791	Q9LY44	1	3	8	1.00/2	1.00/2	1.00/4
M!02001225	Q9LY28	1	3	12	1.00/8	1.00/2	1.00/2
M!02011304	Q9LY28	1	3	12	1.00/8	1.00/2	1.00/2
A9SS26	Q9LY06	1	1	1
M!02009539	Q9LY04	0.5	2	12	0.00/6	1.00/2	1.00/4
M!02010503	Q9LY04	1	1	2		1.00/2
M!02013988	Q9LY04	1	3	12	1.00/6	1.00/2	1.00/4
M!01999058	Q9LXZ5	1	3	8	1.00/4	1.00/2	1.00/2
A9RJC5	Q9LXZ5	0.619	3	21	0.59/17	0.50/2	1.00/2
A9TAV9	Q9LXZ5	0.619	3	21	0.59/17	0.50/2	1.00/2
A9RDQ2	Q9LXZ5	0.565	3	23	0.53/19	0.50/2	1.00/2
M!02016994	Q9LXZ4	1	4	37	1.00/30	1.00/2	1.00/4
M!01999142	Q9LXZ0	1	1	2	1.00/2
A9TAW9	Q9LXY3	0.5	1	2	0.50/2
M!02022405	Q9LXY3	1	3	12	1.00/6	1.00/2	1.00/4
A9S7S7	Q9LXX6	0.75	5	40	0.69/32	1.00/2	1.00/4
A9T032	Q9LXX6	0.619	5	42	0.53/34	1.00/2	1.00/4
M!02010190	Q9LXW9	1	1	2		1.00/2
M!01995967	Q9LXW7	0.778	3	9	0.67/3	0.50/2	1.00/4
M!02010262	Q9LXV9	1	3	10	1.00/4	1.00/2	1.00/4
M!02023677	Q9LXV9	1	3	10	1.00/4	1.00/2	1.00/4
M!02007302	Q9LXV3	1	3	10	1.00/4	1.00/2	1.00/4
M!01997267	Q9LXU6	1	1	1
M!02000823	Q9LXU6	1	2	5			1.00/4
M!02010129	Q9LXU6	1	1	1
M!02013226	Q9LXU6	1	1	1
M!02018006	Q9LXU6	1	1	1
M!02024837	Q9LXU6	1	2	5			1.00/4
M!02018574	Q9LXU5	0.5	1	2	0.50/2
M!01996979	Q9LXU5	1	1	1
M!02022578	Q9LXU4	0.667	3	12	0.67/6	0.50/2	0.75/4
M!01996968	Q9LXT4	0.824	3	17	0.82/11	1.00/2	0.75/4
M!02025483	Q9LXT4	0.824	3	17	0.82/11	1.00/2	0.75/4
M!02025956	Q9LXT4	0.792	5	72	0.78/63	1.00/2	0.75/4	1.00/2
A9S8S5	Q9LXS7	0.95	5	40	0.94/34	1.00/2	1.00/2
M!02016542	Q9LXS7	0.95	5	40	0.94/34	1.00/2	1.00/2
M!02005793	Q9LXS2	0.917	3	12	1.00/6	1.00/2	0.75/4
M!02004826	Q9LXQ2	0.846	2	13	1.00/9	1.00/2	0.00/2
M!02025166	Q9LXQ2	0.846	2	13	1.00/9	1.00/2	0.00/2
A9TLG5	Q9LXM0	1	2	9	1.00/8
M!02005514	Q9LXL1	1	3	10	1.00/4	1.00/2	1.00/4
M!02001217	Q9LXK9	0.833	3	12	1.00/8	0.50/2	0.50/2
A9RQK1	Q9LXK1	0.92	4	25	0.89/18	1.00/2	1.00/4
A9T0W7	Q9LXJ8	0.833	4	48	0.82/40	1.00/2	0.75/4	1.00/2
M!02013396	Q9LXJ8	0.938	3	16	1.00/10	1.00/2	0.75/4
M!02001339	Q9LXJ2	0.833	3	12	1.00/6	1.00/2	0.50/4
A9RVX0	Q9LXJ2	0.905	5	21	1.00/13	1.00/2	0.50/4
M!02013794	Q9LXI9	1	3	6	1.00/2	1.00/2	1.00/2
M!02015436	Q9LXI9	1	3	14	1.00/8	1.00/2	1.00/4
M!02018868	Q9LXI9	1	3	14	1.00/8	1.00/2	1.00/4
M!02017076	Q9LXH5	1	3	10	1.00/6	1.00/2	1.00/2
A9SKY2	Q9LXH5	0.87	4	23	0.83/18	1.00/2	1.00/2
A1ILJ1	Q9LXH0	0.915	4	47	0.91/43	1.00/2
Q76C05	Q9LXH0	1	4	26	1.00/22	1.00/2
Q76C06	Q9LXH0	1	4	26	1.00/22	1.00/2
Q76C02	Q9LXH0	0.915	4	47	0.91/43	1.00/2
A1ILJ3	Q9LXH0	0.915	4	47	0.91/43	1.00/2
Q76C04	Q9LXH0	1	4	47	1.00/43	1.00/2
Q76C03	Q9LXH0	1	4	47	1.00/43	1.00/2
A1ILJ2	Q9LXH0	0.915	4	47	0.91/43	1.00/2
M!01996440	Q9LXG1	0.5	1	4		0.00/2	1.00/2
A9RKT7	Q9LXG1	0.92	4	25	0.94/18	0.50/2	1.00/4
A9RK26	Q9LXG1	0.824	3	34	0.80/20	0.00/4	1.00/8			1.00/2
A9SLM0	Q9LXG1	0.815	4	27	0.80/20	0.50/2	1.00/4
A9S7K2	Q9LXG1	0.92	4	25	0.94/18	0.50/2	1.00/4
A9TG44	Q9LXG1	0.815	4	27	0.80/20	0.50/2	1.00/4
M!02020424	Q9LXG1	1	3	10	1.00/6	1.00/2	1.00/2
M!02021961	Q9LXG1	0.667	3	6	0.50/2	0.50/2	1.00/2
M!02018414	Q9LXE4	1	3	14	1.00/8	1.00/2	1.00/4
M!02023507	Q9LXE4	1	3	14	1.00/8	1.00/2	1.00/4
M!02004279	Q9LXD6	0.875	1	32	1.00/28	0.00/2	0.00/2
M!02004131	Q9LXD1	0.813	3	16	0.70/10	1.00/2	1.00/4
M!02007052	Q9LXD0	0.571	2	14	0.25/8	1.00/2	1.00/4
M!01997320	Q9LXC9	0.63	4	27	0.50/20	1.00/2	1.00/4
M!02009653	Q9LXC9	0.875	3	8	1.00/4	0.50/2	1.00/2
M!02019162	Q9LXC9	1	3	10	1.00/4	1.00/2	1.00/4
A9TBQ5	Q9LXC2	0.529	3	17	0.50/14	0.50/2
A9U335	Q9LXC2	0.579	3	19	0.56/16	0.50/2
A9T562	Q9LXC0	0.75	5	44	0.72/36	1.00/2	0.75/4
A9RP79	Q9LXC0	0.727	5	44	0.69/36	1.00/2	0.75/4
A9SJS2	Q9LXC0	0.717	5	46	0.68/38	1.00/2	0.75/4
A9SP18	Q9LXC0	0.727	5	44	0.69/36	1.00/2	0.75/4
M!02002373	Q9LXB5	1	3	20	1.00/16	1.00/2	1.00/2
M!02012847	Q9LXB5	0.778	1	18	0.88/16	0.00/2
A9TRR9	Q9LXB5	1	4	31	1.00/26	1.00/2	1.00/2
M!02018542	Q9LXB4	1	3	12	1.00/6	1.00/2	1.00/4
A9U298	Q9LX90	0.771	4	48	0.78/41	0.50/2	0.75/4
M!02016263	Q9LX90	0.786	3	14	0.88/8	0.50/2	0.75/4
M!02023114	Q9LX90	0.786	3	14	0.88/8	0.50/2	0.75/4
A9U1N1	Q9LX90	0.795	4	44	0.81/37	0.50/2	0.75/4
A9RB78	Q9LX88	0.58	2	50	0.43/30	0.00/8	0.50/8			1.00/4
M!01997175	Q9LX87	0.5	1	4	1.00/2		0.00/2
A9S6G6	Q9LX65	0.846	5	26	0.78/18	1.00/2	1.00/4
A9RPX6	Q9LX65	1	5	26	1.00/18	1.00/2	1.00/4
M!02005970	Q9LX65	1	2	3			1.00/2
M!02024098	Q9LX45	1	3	17	1.00/14	1.00/2
M!02006100	Q9LX31	1	3	12	1.00/6	1.00/2	1.00/4
M!02009030	Q9LX31	1	3	12	1.00/6	1.00/2	1.00/4
A9RKG8	Q9LX29	0.707	4	75	0.68/69	1.00/2	1.00/3
M!02009797	Q9LX14	0.5	1	2		0.50/2
M!02014313	Q9LX14	0.5	1	2		0.50/2
A9SYG1	Q9LX13	0.969	5	32	0.96/24	1.00/2	1.00/4
M!02022215	Q9LX13	1	3	12	1.00/6	1.00/2	1.00/4
M!02025659	Q9LX13	1	3	12	1.00/6	1.00/2	1.00/4
M!02000079	Q9LW88	1	2	6		1.00/2	1.00/4
M!02024981	Q9LW85	1	1	2	1.00/2
M!02020698	Q9LW77	1	3	14	1.00/8	1.00/2	1.00/4
A9TEU1	Q9LW64	0.927	4	41	1.00/33	1.00/2	0.25/4
A9STC3	Q9LW59	0.75	2	8	0.00/2	1.00/2	1.00/4
M!02007218	Q9LW59	1	2	6		1.00/2	1.00/4
M!02005937	Q9LW57	1	2	6		1.00/2	1.00/4
M!01999279	Q9LW56	0.818	2	22	1.00/16	1.00/2	0.00/4
A9S9A5	Q9LW56	0.926	3	54	1.00/47	1.00/2	0.00/4
M!02011482	Q9LW56	0.818	2	22	1.00/16	1.00/2	0.00/4
M!01999072	Q9LW36	1	3	10	1.00/4	1.00/2	1.00/4
M!02002208	Q9LW33	1	3	14	1.00/8	1.00/2	1.00/4
M!02001066	Q9LW25	1	2	6		1.00/2	1.00/4
M!02014409	Q9LW25	1	2	6		1.00/2	1.00/4
A9SQ82	Q9LW20	0.906	4	32	0.87/23	1.00/2	1.00/4	1.00/3
A9TGT5	Q9LW12	1	1	1
M!02004655	Q9LW04	1	3	10	1.00/4	1.00/2	1.00/4
M!02001654	Q9LW00	0.833	2	6		1.00/2	0.75/4
M!02015741	Q9LW00	0.833	2	6		1.00/2	0.75/4
A9S602	Q9LW00	0.5	2	6	0.67/3	0.50/2
M!02003500	Q9LVZ7	0.5	2	12	0.00/6	1.00/2	1.00/4
M!02000970	Q9LVZ6	1	4	10	1.00/6	1.00/2
M!02007679	Q9LVZ5	1	3	10	1.00/4	1.00/2	1.00/4
M!02009228	Q9LVZ5	1	4	48	1.00/38	1.00/2	1.00/4	1.00/4
M!02025665	Q9LVY4	0.667	1	3		1.00/2
M!02007039	Q9LVW7	1	3	11	1.00/5	1.00/2	1.00/4
M!02026445	Q9LVW7	1	3	11	1.00/5	1.00/2	1.00/4
M!01999744	Q9LVW6	0.545	1	11	0.44/9	1.00/2
M!02017385	Q9LVW0	0.857	3	14	0.75/8	1.00/2	1.00/4
M!02003089	Q9LVV6	0.6	2	10	0.00/4	1.00/2	1.00/4
M!02014688	Q9LVV6	1	3	10	1.00/4	1.00/2	1.00/4
M!02025842	Q9LVV5	1	3	14	1.00/8	1.00/2	1.00/4
M!02015106	Q9LVV4	1	4	14	1.00/7	1.00/2	1.00/4
A9SQ98	Q9LVV0	1	2	2
M!02001100	Q9LVV0	1	2	5			1.00/4
A9TW68	Q9LVV0	1	3	3
M!02008636	Q9LVV0	1	2	2
M!02019417	Q9LVV0	1	1	1
A9SHB6	Q9LVV0	1	4	8	1.00/2		1.00/4
M!02009645	Q9LVU5	1	3	10	1.00/4	1.00/2	1.00/4
M!01996078	Q9LVU1	0.538	2	13	0.67/9	0.50/2	0.00/2
M!02014328	Q9LVU1	0.5	3	16	0.67/9	0.50/2	0.00/2	0.00/2
M!02011651	Q9LVS8	0.8	3	15	0.78/9	1.00/2	0.75/4
M!02013358	Q9LVS8	0.8	3	15	0.78/9	1.00/2	0.75/4
M!02003735	Q9LVS6	0.682	3	22	0.56/16	1.00/2	1.00/4
M!02026502	Q9LVS6	0.522	4	23	0.31/16	1.00/2	1.00/3
A9U7Q3	Q9LVQ4	1	1	2	1.00/2
A9SWM6	Q9LVQ0	0.721	5	68	0.68/60	1.00/2	1.00/4
M!02001247	Q9LVP2	1	3	10	1.00/4	1.00/2	1.00/4
M!02012346	Q9LVP2	1	3	10	1.00/4	1.00/2	1.00/4
M!02006019	Q9LVP1	1	3	14	1.00/8	1.00/2	1.00/4
M!02003460	Q9LVM5	0.975	5	40	0.97/30	1.00/2	1.00/4	1.00/3
M!01995572	Q9LVM3	1	3	10	1.00/4	1.00/2	1.00/4
M!02002639	Q9LVM3	1	3	12	1.00/6	1.00/2	1.00/4
M!02015873	Q9LVM3	1	3	12	1.00/6	1.00/2	1.00/4
A9TI53	Q9LVM3	0.5	1	2
M!02018298	Q9LVM2	1	1	2		1.00/2
M!02018766	Q9LVM2	1	3	10	1.00/4	1.00/2	1.00/4
M!02000138	Q9LVL4	1	2	4		1.00/2	1.00/2
A9RDL9	Q9LVL4	1	2	3		1.00/2
M!02014493	Q9LVL4	1	2	4		1.00/2	1.00/2
M!02015164	Q9LVL4	1	2	4		1.00/2	1.00/2
M!02020525	Q9LVL4	1	2	4		1.00/2	1.00/2
M!02022032	Q9LVL4	1	1	2		1.00/2
M!02002206	Q9LVL2	0.667	1	6		0.00/2	1.00/4
M!02020181	Q9LVK6	1	3	10	1.00/4	1.00/2	1.00/4
M!02009376	Q9LVI9	0.8	3	10	0.50/4	1.00/2	1.00/4
M!02015474	Q9LVI9	1	3	10	1.00/4	1.00/2	1.00/4
M!01997264	Q9LVI4	1	2	6		1.00/2	1.00/4
M!02025063	Q9LVI4	1	1	2		1.00/2
M!01996194	Q9LVH5	0.688	2	16	1.00/8	0.50/2	0.33/6
Q6RJN6	Q9LVH5	0.733	2	15	1.00/8	0.50/2	0.40/5
M!02021572	Q9LVH5	0.688	2	16	1.00/8	0.50/2	0.33/6
M!02006593	Q9LVG9	0.75	2	12	0.70/10	1.00/2
M!02010387	Q9LVG9	0.75	2	12	0.70/10	1.00/2
M!02000344	Q9LVG0	0.833	3	12	0.67/6	1.00/2	1.00/4
M!02006456	Q9LVG0	1	3	12	1.00/6	1.00/2	1.00/4
M!02011777	Q9LVF2	0.944	4	71	0.93/55	0.00/4	1.00/8	1.00/2		1.00/2
M!02008274	Q9LVE2	0.615	3	13	0.67/9	0.50/2	0.50/2
M!02008556	Q9LVE2	0.552	2	29	0.61/23	0.50/2	0.25/4
M!02011882	Q9LVE2	0.552	2	29	0.61/23	0.50/2	0.25/4
M!02013481	Q9LVE2	0.704	3	27	0.74/23	0.50/2	0.50/2
M!02021822	Q9LVE2	0.514	1	35	0.61/23	0.00/4	0.25/8
M!02024085	Q9LVE2	0.552	2	29	0.61/23	0.50/2	0.25/4
M!02025965	Q9LVE2	0.655	2	29	0.74/23	0.50/2	0.25/4
M!02011961	Q9LVD8	0.5	1	2		0.50/2
M!01998670	Q9LVD6	0.5	1	4	1.00/2		0.00/2
M!02024012	Q9LVD6	0.667	1	3	1.00/2
A9TJI5	Q9LVD5	1	4	14	1.00/7	1.00/2	1.00/4
M!02007567	Q9LVD4	1	2	5			1.00/4
A9S8R5	Q9LVD0	1	5	29	1.00/21	1.00/2	1.00/4
A9TMJ4	Q9LVC9	0.913	3	23	1.00/15	1.00/2	1.00/4	0.00/2
A9S4L3	Q9LVC8	1	5	27	1.00/16	1.00/2	1.00/4	1.00/2		1.00/3
M!02003942	Q9LVC3	0.778	3	9	1.00/3	1.00/2	0.50/4
M!02026733	Q9LVC3	0.778	3	9	1.00/3	1.00/2	0.50/4
M!01997525	Q9LVA7	0.889	3	18	0.83/12	1.00/2	1.00/4
M!02017039	Q9LVA7	0.889	3	18	0.83/12	1.00/2	1.00/4
M!02005564	Q9LVA1	0.667	1	3	1.00/2
A9T687	Q9LVA0	0.5	1	4	0.50/4
M!01997504	Q9LV93	1	3	16	1.00/10	1.00/2	1.00/4
M!02000101	Q9LV93	1	1	2			1.00/2
M!02013337	Q9LV93	1	3	16	1.00/10	1.00/2	1.00/4
M!02017549	Q9LV93	0.75	2	4		1.00/2	0.50/2
M!02010952	Q9LV91	1	3	9	1.00/4	1.00/2	1.00/3
M!02018301	Q9LV91	0.8	5	20	0.67/12	1.00/2	1.00/4
M!02019152	Q9LV91	1	5	12	1.00/4	1.00/2	1.00/4
M!02024190	Q9LV69	1	3	8	1.00/2	1.00/2	1.00/4
A9T8B7	Q9LV66	1	4	10	1.00/3	1.00/2	1.00/4
A9T8D9	Q9LV66	0.5	1	2
A9TLX8	Q9LV66	0.5	1	2
A9SZD7	Q9LV58	0.778	4	27	0.70/20	1.00/2	1.00/4
M!02020512	Q9LV56	1	2	6		1.00/2	1.00/4
M!02022199	Q9LV56	1	2	6		1.00/2	1.00/4
M!02000179	Q9LV46	1	3	10	1.00/4	1.00/2	1.00/4
M!01995351	Q9LV40	0.553	2	38	0.56/36	0.50/2
M!02012130	Q9LV40	0.528	2	36	0.53/34	0.50/2
A0A060PRG1	Q9LV40	0.611	2	36	0.62/34	0.50/2
M!02013254	Q9LV40	0.611	2	36	0.62/34	0.50/2
M!02022378	Q9LV40	0.611	2	36	0.62/34	0.50/2
A9RG21	Q9LV40	0.611	2	36	0.62/34	0.50/2
M!02022140	Q9LV35	1	3	14	1.00/8	1.00/2	1.00/4
M!02022639	Q9LV31	1	3	10	1.00/4	1.00/2	1.00/4
A9TNV3	Q9LV28	0.776	5	67	0.75/59	1.00/2	1.00/4
A9TLL0	Q9LV28	0.803	5	66	0.78/58	1.00/2	1.00/4
A9RL45	Q9LV28	0.787	5	61	0.76/53	1.00/2	1.00/4
M!02003727	Q9LV21	0.923	3	13	0.86/7	1.00/2	1.00/4
A9T431	Q9LV21	0.955	4	66	0.95/59	1.00/2	1.00/4
M!01997989	Q9LV09	1	2	4		1.00/2	1.00/2
M!02006893	Q9LV09	0.833	3	12	0.67/6	1.00/2	1.00/4
M!02015882	Q9LV09	0.8	3	10	0.67/6	1.00/2	1.00/2
M!02021357	Q9LV09	1	2	4		1.00/2	1.00/2
M!02022016	Q9LV09	0.833	3	12	0.67/6	1.00/2	1.00/4
M!02010572	Q9LV03	0.923	3	13	1.00/4	0.50/2	1.00/7
M!02010752	Q9LV03	0.874	4	95	0.87/85	0.50/2	1.00/7
M!02024854	Q9LV03	0.874	4	95	0.87/85	0.50/2	1.00/7
M!02025409	Q9LV03	0.916	4	95	0.92/85	0.50/2	1.00/7
M!02015782	Q9LUZ9	0.5	2	4		0.50/2	0.50/2
M!02008417	Q9LUX9	0.778	3	9	0.80/5	1.00/2	0.50/2
M!02010002	Q9LUW0	0.5	1	4	0.00/2	1.00/2
A9U1H4	Q9LUW0	1	2	8		0.00/4	1.00/2	1.00/2
A4ZFY7	Q9LUW0	1	3	4		1.00/2
M!02001368	Q9LUW0	1	1	2		1.00/2
A9U1H3	Q9LUW0	1	3	4		1.00/2
M!01996530	Q9LUS8	0.5	2	20	0.29/14	1.00/2	1.00/4
M!02008683	Q9LUS8	0.5	2	20	0.29/14	1.00/2	1.00/4
M!02026341	Q9LUR3	1	4	52	1.00/46	1.00/2	1.00/2			1.00/2
M!02001937	Q9LUQ3	1	2	4		1.00/2	1.00/2
M!02015471	Q9LUN3	0.765	3	17	0.67/12	1.00/2	1.00/3
M!02016226	Q9LUN3	0.765	3	17	0.67/12	1.00/2	1.00/3
M!02013477	Q9LUN0	1	2	6		1.00/2	1.00/4
M!02023987	Q9LUN0	1	2	6		1.00/2	1.00/4
M!02015939	Q9LUM3	0.5	1	2		0.50/2
A9TMJ3	Q9LUL9	1	1	2			1.00/2
A9TQX1	Q9LUL9	1	1	2			1.00/2
M!02026276	Q9LUK6	1	3	8	1.00/2	1.00/2	1.00/4
A9TMT4	Q9LUJ9	0.969	4	32	0.96/25	1.00/2	1.00/4
M!02003901	Q9LUJ5	1	3	10	1.00/4	1.00/2	1.00/4
M!02008760	Q9LUI6	0.619	3	21	0.56/16	1.00/2	0.67/3
M!02021083	Q9LUI6	0.619	3	21	0.56/16	1.00/2	0.67/3
M!02008897	Q9LUH9	0.667	2	6	0.50/4	1.00/2
M!02009289	Q9LUH9	0.667	2	6	0.50/4	1.00/2
M!02015571	Q9LUH9	0.667	2	6	0.50/4	1.00/2
M!02026215	Q9LUH9	0.667	2	6	0.50/4	1.00/2
M!02021514	Q9LUG5	1	3	12	1.00/6	1.00/2	1.00/4
M!02023797	Q9LUG5	1	3	12	1.00/6	1.00/2	1.00/4
M!02006633	Q9LUF8	1	1	12	1.00/8	0.00/4
M!02010340	Q9LUF8	0.923	1	13	0.89/9	0.00/4
M!02017515	Q9LUF8	0.632	1	19	0.53/15	0.00/4
M!02005497	Q9LUC8	0.5	1	2
A9TI34	Q9LUC8	0.78	3	59	0.79/56
M!02014195	Q9LUC8	0.727	3	44	0.73/41
M!02015749	Q9LUC8	0.5	1	2
A9RQU3	Q9LUC8	0.603	3	58	0.60/55
M!02010456	Q9LUC1	0.9	3	10	1.00/4	0.50/2	1.00/4
M!02010710	Q9LUC1	0.9	3	10	1.00/4	0.50/2	1.00/4
M!01995285	Q9LUB9	0.9	3	10	1.00/4	0.50/2	1.00/4
M!01999181	Q9LUB9	0.9	3	10	1.00/4	0.50/2	1.00/4
M!02021802	Q9LUB9	0.9	3	10	1.00/4	0.50/2	1.00/4
M!01998925	Q9LU98	1	1	2	1.00/2
M!01997106	Q9LU97	1	4	31	1.00/24	1.00/2	1.00/4
A9TFF7	Q9LU93	0.852	4	27	0.80/20	1.00/2	1.00/4
A9SIR6	Q9LU92	1	1	2	1.00/2
M!02021119	Q9LU92	1	1	1
M!02024550	Q9LU92	1	1	1
M!02014767	Q9LU90	0.5	1	4	0.50/4
M!02019906	Q9LU90	0.5	1	4	0.50/4
M!02015181	Q9LU85	0.833	2	6		1.00/2	0.75/4
A9SS86	Q9LU74	0.833	2	6		1.00/2	0.75/4
M!02000646	Q9LU73	0.52	2	25	0.48/21	1.00/2	0.50/2
A9RE68	Q9LU63	0.826	5	23	0.73/15	1.00/2	1.00/4
M!02000376	Q9LU59	1	3	10	1.00/4	1.00/2	1.00/4
A9SYW9	Q9LU59	0.929	5	28	0.90/20	1.00/2	1.00/4
A9T750	Q9LU57	1	4	35	1.00/28	1.00/2	1.00/4
A9TEN1	Q9LU46	0.865	4	104	0.86/97	1.00/2	1.00/4
M!01995750	Q9LU44	0.786	3	14	0.75/8	1.00/2	0.75/4
M!01999980	Q9LU44	0.786	3	14	0.75/8	1.00/2	0.75/4
M!02007553	Q9LU39	0.909	3	11	0.80/5	1.00/2	1.00/4
M!02021975	Q9LU39	0.909	3	11	0.80/5	1.00/2	1.00/4
M!02009232	Q9LU28	1	3	14	1.00/8	1.00/2	1.00/4
M!02003760	Q9LU25	1	3	10	1.00/4	1.00/2	1.00/4
M!02003758	Q9LU21	0.909	3	11	0.88/8	1.00/2
M!02009497	Q9LU14	0.667	2	6		1.00/2	0.50/4
M!02015052	Q9LU10	1	3	11	1.00/5	1.00/2	1.00/4
M!02016205	Q9LU07	0.667	2	12	0.67/6	0.00/2	1.00/4
M!02022164	Q9LU07	1	1	2		1.00/2
M!02009937	Q9LU01	1	3	10	1.00/4	1.00/2	1.00/4
M!02016612	Q9LTY1	1	3	10	1.00/4	1.00/2	1.00/4
M!02002517	Q9LTX9	1	2	20	1.00/8	0.00/4	1.00/8
M!02009583	Q9LTX9	1	3	14	1.00/8	1.00/2	1.00/4
M!02023111	Q9LTX7	1	3	14	1.00/8	1.00/2	1.00/4
A9RWE2	Q9LTX4	0.955	5	22	1.00/14	1.00/2	0.75/4
A9RNF4	Q9LTX4	0.955	5	22	1.00/14	1.00/2	0.75/4
M!02007376	Q9LTX3	1	3	20	1.00/12	1.00/2	1.00/6
M!02000974	Q9LTX0	1	3	10	1.00/4	1.00/2	1.00/4
M!02018839	Q9LTW5	0.5	1	4		1.00/2	0.00/2
M!01997077	Q9LTW4	0.583	2	12	0.75/8	0.50/2	0.00/2
M!02002422	Q9LTW4	0.583	2	12	0.75/8	0.50/2	0.00/2
M!02009501	Q9LTW4	0.583	2	12	0.75/8	0.50/2	0.00/2
M!02019661	Q9LTW4	0.5	1	2			0.50/2
A9SQD6	Q9LTW0	0.647	4	51	0.67/45	0.50/2	0.00/2
A9TD09	Q9LTW0	0.66	2	50	0.71/45	0.50/2	0.00/2
A9SY77	Q9LTW0	0.647	4	51	0.67/45	0.50/2	0.00/2
M!01997439	Q9LTV9	0.8	3	10	1.00/4	0.50/2	0.75/4
M!02002885	Q9LTV9	0.8	3	10	1.00/4	0.50/2	0.75/4
M!02003659	Q9LTV9	0.8	3	10	1.00/4	0.50/2	0.75/4
M!02026073	Q9LTU6	1	3	12	1.00/6	1.00/2	1.00/4
M!02000296	Q9LTT9	0.917	3	12	1.00/6	0.50/2	1.00/4
M!02011263	Q9LTT9	0.667	2	12	0.67/6	0.00/2	1.00/4
M!02013127	Q9LTT9	0.536	2	28	0.50/22	0.00/2	1.00/4
M!02013863	Q9LTT9	0.917	3	12	1.00/6	0.50/2	1.00/4
M!02019413	Q9LTT9	0.5	1	4		0.00/2	1.00/2
M!02022875	Q9LTT9	0.5	1	2		0.50/2
M!02023966	Q9LTT9	0.667	2	12	0.67/6	0.00/2	1.00/4
M!02021447	Q9LTS7	1	1	2		1.00/2
M!02003523	Q9LTR8	1	3	12	1.00/6	1.00/2	1.00/4
M!02008889	Q9LTR8	1	3	12	1.00/6	1.00/2	1.00/4
M!01999772	Q9LTR2	1	3	12	1.00/6	1.00/2	1.00/4
M!02004247	Q9LTR2	1	3	12	1.00/6	1.00/2	1.00/4
M!02022790	Q9LTQ5	0.5	1	4	1.00/2		0.00/2
M!01998832	Q9LTQ0	0.5	1	2		0.50/2
A9TJL2	Q9LTP9	1	3	7		1.00/2	1.00/4
M!01999641	Q9LTK7	1	1	1
M!02005106	Q9LTK7	1	1	1
M!02008581	Q9LTK1	1	3	10	1.00/4	1.00/2	1.00/4
M!02001621	Q9LTJ0	1	1	2		1.00/2
A9TYL4	Q9LTJ0	0.582	2	55	0.57/53	1.00/2
A9SBT8	Q9LTJ0	0.714	2	7	0.80/5	0.50/2
M!02026286	Q9LTJ0	0.583	2	24	0.55/22	1.00/2
M!02024327	Q9LTI4	1	3	8	1.00/2	1.00/2	1.00/4
M!02002738	Q9LTI3	1	2	3			1.00/2
A9SZ35	Q9LTI3	1	5	34	1.00/28	1.00/2	1.00/2
A9SA60	Q9LTI3	0.765	5	34	0.71/28	1.00/2	1.00/2
M!02000265	Q9LTI0	1	3	10	1.00/4	1.00/2	1.00/4
M!02000796	Q9LTG0	0.938	3	16	1.00/10	0.50/2	1.00/4
M!02007708	Q9LTG0	0.938	3	16	1.00/10	0.50/2	1.00/4
M!02008722	Q9LTG0	0.938	3	16	1.00/10	0.50/2	1.00/4
M!01996432	Q9LTD8	0.833	2	6		1.00/2	0.75/4
M!02000788	Q9LTD8	0.833	2	6		1.00/2	0.75/4
M!02014066	Q9LTD8	0.667	2	6		1.00/2	0.50/4
M!02013059	Q9LTD7	1	1	1
M!02011490	Q9LTD4	0.5	2	12	0.50/10	0.50/2
M!02001648	Q9LTC6	1	1	2		1.00/2
M!01995497	Q9LTC0	0.704	3	27	0.68/22	1.00/2	0.67/3
M!02018924	Q9LTC0	0.741	3	27	0.71/24	1.00/2
M!02019720	Q9LTC0	0.724	3	29	0.71/24	1.00/2	0.67/3
M!02023515	Q9LTB9	0.9	3	10	0.75/4	1.00/2	1.00/4
A9SK21	Q9LTB6	0.925	4	40	0.91/35	1.00/2	1.00/2
M!02018894	Q9LTB4	0.979	5	94	0.98/86	1.00/2	1.00/4
A9U4S1	Q9LTB2	1	1	1
M!02013660	Q9LTB2	1	3	10	1.00/4	1.00/2	1.00/4
M!01995707	Q9LTA2	0.625	2	16	0.57/14	1.00/2
M!02018255	Q9LTA2	0.5	1	12	0.40/10	1.00/2
M!02002522	Q9LT92	1	3	10	1.00/4	1.00/2	1.00/4
M!02001490	Q9LT91	1	1	2		1.00/2
M!02002188	Q9LT91	1	1	1
M!02003135	Q9LT91	1	1	1
M!02011805	Q9LT91	1	1	1
M!02012378	Q9LT91	1	1	1
M!02012879	Q9LT91	1	1	1
M!02013308	Q9LT91	1	1	1
M!02017752	Q9LT91	1	1	2		1.00/2
M!02021762	Q9LT91	1	1	1
M!02021816	Q9LT91	1	1	1
M!02025396	Q9LT91	1	1	1
M!02017642	Q9LT87	1	3	12	1.00/7	1.00/2	1.00/3
M!01996137	Q9LT72	1	3	14	1.00/8	1.00/2	1.00/4
M!02004045	Q9LT69	1	3	13	1.00/8	1.00/2	1.00/3
M!02010278	Q9LT69	1	3	13	1.00/8	1.00/2	1.00/3
M!02019682	Q9LT69	1	3	13	1.00/8	1.00/2	1.00/3
M!02021483	Q9LT69	0.727	4	55	0.69/49	1.00/2	1.00/3
M!02022603	Q9LT69	0.667	1	3			1.00/2
M!02015988	Q9LT56	0.619	3	21	0.62/16	0.50/2	0.67/3
M!02016515	Q9LT56	0.667	3	21	0.62/16	0.50/2	1.00/3
M!02011060	Q9LT47	1	3	14	1.00/8	1.00/2	1.00/4
M!02008081	Q9LT27	1	3	10	1.00/4	1.00/2	1.00/4
M!02000285	Q9LT25	1	2	3			1.00/2
M!02018622	Q9LT25	1	2	4		1.00/2	1.00/2
M!02020168	Q9LT25	0.5	1	2			0.50/2
M!02020903	Q9LT25	0.84	3	25	0.79/19	1.00/2	1.00/4
M!02001606	Q9LT17	1	3	12	1.00/6	1.00/2	1.00/4
M!01997573	Q9LT15	0.619	3	63	0.63/59	0.50/2	0.50/2
A9RWT1	Q9LT11	0.917	3	12	0.89/9	1.00/2
M!02001916	Q9LT10	0.667	3	12	0.75/8	0.50/2	0.50/2
M!02003875	Q9LT10	0.667	2	3			0.50/2
A9T8H7	Q9LT09	0.938	4	48	0.93/41	1.00/2	1.00/4
A9S453	Q9LT08	0.75	5	48	0.69/39	1.00/2	1.00/4	1.00/2
M!02012122	Q9LT08	0.833	3	12	0.75/8	1.00/2	1.00/2
A9T0I0	Q9LT08	0.833	5	48	0.80/39	1.00/2	1.00/4	1.00/2
M!02010282	Q9LT04	1	3	10	1.00/6	1.00/2	1.00/2
M!02008279	Q9LT02	1	3	14	1.00/8	1.00/2	1.00/4
A9SIE4	Q9LSZ8	0.75	2	4		1.00/2	0.50/2
A9TPR0	Q9LSZ8	0.75	2	4		1.00/2	0.50/2
M!02022738	Q9LSZ5	1	3	14	1.00/8	1.00/2	1.00/4
M!01999302	Q9LSY5	0.5	1	4			0.50/4
M!02004082	Q9LSX7	1	2	18	1.00/6	0.00/4	1.00/8
M!02017599	Q9LSX0	0.5	1	4	1.00/2	0.00/2
M!02003351	Q9LSX0	1	1	2	1.00/2
A9RL78	Q9LSW8	1	4	37	1.00/28	1.00/2	1.00/4			1.00/3
A9TAW7	Q9LSW5	1	3	30	1.00/27	1.00/2
M!02001929	Q9LSW2	1	3	12	1.00/6	1.00/2	1.00/4
A9U361	Q9LSW0	0.6	5	40	0.56/32	1.00/2	0.50/4
M!01999727	Q9LSV5	1	3	10	1.00/4	1.00/2	1.00/4
M!02022909	Q9LSV3	1	1	2	1.00/2
A9U1X9	Q9LSV0	0.969	5	65	0.96/55	1.00/2	1.00/4	1.00/2		1.00/2
M!02019199	Q9LSU9	1	3	8	1.00/4	1.00/2	1.00/2
M!02003184	Q9LST0	1	3	10	1.00/4	1.00/2	1.00/4
M!01999349	Q9LSS7	1	5	26	1.00/18	1.00/2	1.00/4
M!02025201	Q9LSS2	0.556	2	36	0.56/34	0.50/2
M!02001884	Q9LSQ7	1	2	4	1.00/2	1.00/2
M!02020611	Q9LSQ7	0.667	2	6	0.50/4	1.00/2
M!02022716	Q9LSQ7	0.833	2	6	0.75/4	1.00/2
M!01999362	Q9LSQ3	0.667	3	6	0.67/3	0.50/2
M!02003456	Q9LSP7	1	3	10	1.00/4	1.00/2	1.00/4
A9U0C0	Q9LSP5	0.711	5	83	0.68/75	1.00/2	1.00/4
A9RBB5	Q9LSP5	0.776	5	85	0.75/77	1.00/2	1.00/4
M!01997512	Q9LSP0	0.833	2	6	1.00/4	0.50/2
M!02006127	Q9LSP0	0.833	2	6	1.00/4	0.50/2
M!02009106	Q9LSP0	0.875	4	8	1.00/4	0.50/2
A9RGR1	Q9LSP0	0.846	4	26	0.84/19	0.50/2	1.00/4
M!02016547	Q9LSP0	0.875	4	8	1.00/4	0.50/2
M!02011505	Q9LSM5	0.9	3	10	1.00/4	0.50/2	1.00/4
M!01999660	Q9LSK9	0.5	1	2	0.50/2
A9RU56	Q9LSK9	0.5	1	2	0.50/2
M!01999764	Q9LSI8	1	3	12	1.00/6	1.00/2	1.00/4
M!01999171	Q9LSI7	0.5	1	4		1.00/2	0.00/2
M!02005303	Q9LSI7	0.5	1	4		1.00/2	0.00/2
M!02005438	Q9LSI7	0.5	1	4		1.00/2	0.00/2
M!02011756	Q9LSI7	0.5	1	4		1.00/2	0.00/2
M!01999926	Q9LSH4	1	3	12	1.00/6	1.00/2	1.00/4
M!02004405	Q9LSH2	0.545	2	11	0.43/7	1.00/2	0.50/2
A9RGP7	Q9LSH2	0.506	3	87	0.49/82	1.00/2	0.50/2
A9S5A2	Q9LSG6	1	4	35	1.00/28	1.00/2	1.00/4
M!02012621	Q9LSG5	1	3	6	1.00/4
M!02003503	Q9LSG3	1	1	1
M!02007286	Q9LSE4	1	3	10	1.00/4	1.00/2	1.00/4
M!02003939	Q9LSE3	1	3	10	1.00/4	1.00/2	1.00/4
A9RMT8	Q9LSD6	1	4	8		1.00/2	1.00/4
A9S5P2	Q9LSA3	0.887	4	53	0.87/46	1.00/2	1.00/4
A9SR56	Q9LSA3	0.887	4	53	0.87/46	1.00/2	1.00/4
A9RK17	Q9LSA3	1	3	60	1.00/46	0.00/4	1.00/8			1.00/2
A9SLL4	Q9LSA3	0.887	4	53	0.87/46	1.00/2	1.00/4
A9S4M2	Q9LSA1	1	4	37	1.00/29	1.00/2	1.00/4	1.00/2
M!02017103	Q9LS95	0.52	2	25	0.55/22	0.50/2
A9SL52	Q9LS90	0.882	4	17	0.80/10	1.00/2	1.00/4
M!02013086	Q9LS90	0.6	2	10	0.00/4	1.00/2	1.00/4
A9SW52	Q9LS86	0.818	3	22	0.83/18	1.00/2	0.50/2
M!02026955	Q9LS86	0.938	3	16	1.00/12	1.00/2	0.50/2
M!01999461	Q9LS59	1	2	6		1.00/2	1.00/4
M!02002581	Q9LS55	0.773	5	44	0.72/36	1.00/2	1.00/4
A9TXU3	Q9LS55	0.773	5	44	0.72/36	1.00/2	1.00/4
M!02009110	Q9LS55	0.667	2	12	0.60/10	1.00/2
M!02017679	Q9LS55	1	1	2		1.00/2
M!02006894	Q9LS51	0.857	2	28	1.00/22	0.50/2	0.25/4
M!02013151	Q9LS51	0.815	3	54	0.87/47	0.50/2	0.25/4
A9TDV6	Q9LS47	0.852	4	27	0.89/18	1.00/2	1.00/4			0.00/2
M!01995665	Q9LS42	0.917	3	12	0.83/6	1.00/2	1.00/4
M!02015430	Q9LS42	0.917	3	12	0.83/6	1.00/2	1.00/4
M!02016796	Q9LS15	1	2	4		1.00/2	1.00/2
A9TGY8	Q9LS15	1	3	8	1.00/4	1.00/2	1.00/2
M!01995878	Q9LS08	1	1	2	1.00/2
M!02000644	Q9LS08	0.5	1	4	0.50/4
M!01999703	Q9LS08	0.5	1	2	0.50/2
M!02001628	Q9LS02	1	1	2		1.00/2
A9RB27	Q9LS02	0.889	4	27	0.91/21	1.00/2	1.00/2
Q8GS38	Q9LS02	0.889	4	27	0.91/21	1.00/2	1.00/2
M!02000700	Q9LS00	0.5	1	28	0.46/26	1.00/2
M!02023653	Q9LS00	0.731	2	26	0.75/24	0.50/2
M!02005093	Q9LRZ5	1	3	14	1.00/8	1.00/2	1.00/4
M!02014961	Q9LRZ5	1	3	14	1.00/8	1.00/2	1.00/4
M!02011635	Q9LRZ3	1	3	14	1.00/8	1.00/2	1.00/4
M!02010162	Q9LRX9	0.5	2	6	0.50/4	0.50/2
M!02012618	Q9LRX9	0.5	1	2	0.50/2
M!02022014	Q9LRX9	0.5	2	6	0.50/4	0.50/2
A9SBK2	Q9LRX9	1	1	1
A9SHV1	Q9LRX8	0.951	4	41	0.94/34	1.00/2	1.00/4
A9T6N0	Q9LRX8	0.953	4	43	0.94/36	1.00/2	1.00/4
A9SBR7	Q9LRX8	0.953	4	43	0.94/36	1.00/2	1.00/4
A9SGB5	Q9LRX8	0.953	4	43	0.94/36	1.00/2	1.00/4
A9T4V2	Q9LRX8	0.951	4	41	0.94/34	1.00/2	1.00/4
M!01995654	Q9LRW3	1	3	10	1.00/4	1.00/2	1.00/4
M!01997150	Q9LRW3	1	3	10	1.00/4	1.00/2	1.00/4
M!02009683	Q9LRW3	1	3	10	1.00/4	1.00/2	1.00/4
M!02027016	Q9LRW3	1	3	10	1.00/4	1.00/2	1.00/4
M!01999925	Q9LRV9	0.5	2	10	0.50/6	1.00/2	0.00/2
M!01997844	Q9LRV8	0.733	3	15	0.67/12	1.00/2
M!02003595	Q9LRV8	1	3	15	1.00/12	1.00/2
M!02008388	Q9LRV8	0.733	3	15	0.67/12	1.00/2
M!02015898	Q9LRV8	1	3	13	1.00/10	1.00/2
M!02002170	Q9LRT1	1	2	15	1.00/13	1.00/2
M!02013756	Q9LRT1	1	2	15	1.00/13	1.00/2
M!02019920	Q9LRR8	1	3	8	1.00/2	1.00/2	1.00/4
M!01997296	Q9LRR4	1	1	2	1.00/2
A9TUK9	Q9LRQ1	0.571	3	7	0.50/4		0.50/2
A9RQZ2	Q9LRQ1	0.571	3	7	0.50/4		0.50/2
M!01995560	Q9LRP9	0.7	2	10	0.25/4	1.00/2	1.00/4
M!02004892	Q9LRP9	0.7	2	10	0.25/4	1.00/2	1.00/4
M!02012496	Q9LRP9	1	1	2		1.00/2
M!02016428	Q9LRP9	0.9	3	10	0.75/4	1.00/2	1.00/4
M!02019137	Q9LRP9	0.7	2	10	0.25/4	1.00/2	1.00/4
M!02019203	Q9LRP9	0.9	3	10	0.75/4	1.00/2	1.00/4
M!02020069	Q9LRP9	0.9	3	10	0.75/4	1.00/2	1.00/4
M!02022458	Q9LRN8	0.767	4	30	0.70/23	1.00/2	1.00/4
M!01999485	Q9LRN6	0.583	3	12	0.50/8	1.00/2	0.50/2
M!02011719	Q9LRN0	1	3	10	1.00/4	1.00/2	1.00/4
M!02012843	Q9LRN0	1	3	10	1.00/4	1.00/2	1.00/4
M!02001574	Q9LRM7	1	3	22	1.00/18	1.00/2	1.00/2
M!02022745	Q9LRM7	1	3	22	1.00/18	1.00/2	1.00/2
M!01996045	Q9LR91	1	3	10	1.00/4	1.00/2	1.00/4
M!02003265	Q9LR85	1	2	6		1.00/2	1.00/4
M!02022137	Q9LR75	1	3	16	1.00/10	1.00/2	1.00/4
A9RJD1	Q9LR75	0.925	4	40	0.97/32	1.00/2	0.75/4
M!02011392	Q9LR70	1	2	6		1.00/2	1.00/4
M!02020684	Q9LR65	0.5	3	30	0.50/24	0.50/2	0.50/4
M!02021396	Q9LR65	0.5	3	30	0.50/24	0.50/2	0.50/4
M!02014360	Q9LR64	0.667	2	12	0.33/6	1.00/2	1.00/4
M!01996710	Q9LR29	0.667	2	18	0.62/16	1.00/2
M!01997847	Q9LR29	0.824	2	17	0.80/15	1.00/2
M!02004360	Q9LR29	0.824	2	17	0.80/15	1.00/2
M!02021027	Q9LR29	0.824	2	17	0.80/15	1.00/2
M!02012882	Q9LR26	1	3	14	1.00/8	1.00/2	1.00/4
M!02024423	Q9LR26	0.5	1	2		0.50/2
M!02000242	Q9LQZ4	0.917	3	12	1.00/6	1.00/2	0.75/4
M!02005410	Q9LQZ4	0.9	3	10	1.00/4	1.00/2	0.75/4
M!01998341	Q9LQR8	0.875	5	40	0.84/32	1.00/2	1.00/4
A9RTN9	Q9LQR8	0.825	5	40	0.78/32	1.00/2	1.00/4
A9RG39	Q9LQR8	0.825	5	40	0.78/32	1.00/2	1.00/4
M!01995968	Q9LQN4	0.864	3	22	0.81/16	1.00/2	1.00/4
M!02021900	Q9LQN4	0.85	3	20	0.79/14	1.00/2	1.00/4
M!02014745	Q9LQN3	0.9	3	10	0.75/4	1.00/2	1.00/4
M!02017894	Q9LQN3	0.9	3	10	0.75/4	1.00/2	1.00/4
M!02027031	Q9LQM5	1	3	10	1.00/4	1.00/2	1.00/4
M!01995865	Q9LQF0	1	2	4		1.00/2	1.00/2
M!02005048	Q9LQF0	1	2	4		1.00/2	1.00/2
M!02006336	Q9LQF0	1	2	4		1.00/2	1.00/2
M!02008645	Q9LQF0	1	2	4		1.00/2	1.00/2
M!01999979	Q9LQ96	1	3	8	1.00/4	1.00/2	1.00/2
M!01998557	Q9LQ96	0.9	3	10	0.75/4	1.00/2	1.00/4
M!02008429	Q9LQ96	0.9	3	10	0.75/4	1.00/2	1.00/4
M!02015580	Q9LQ96	1	3	10	1.00/4	1.00/2	1.00/4
A9SE10	Q9LQ83	1	1	4	1.00/4
M!02011426	Q9LQ32	0.971	2	34	1.00/32	0.50/2
M!02003315	Q9LQ29	0.976	3	42	1.00/38	1.00/2	0.50/2
M!02006628	Q9LQ29	0.5	1	2			0.50/2
A9SN31	Q9LQ12	0.694	5	121	0.67/113	1.00/2	1.00/4
M!02023598	Q9LQ12	0.909	3	11	0.80/5	1.00/2	1.00/4
M!01999558	Q9LQ11	1	1	1
M!02004418	Q9LQ11	1	2	5		1.00/2	1.00/3
A9TAP0	Q9LQ11	0.969	3	32	0.96/27	1.00/2	1.00/3
M!02015903	Q9LQ11	1	2	5		1.00/2	1.00/3
A9TSL2	Q9LQ04	0.595	4	37	0.57/21	0.00/4	0.75/8	1.00/2		1.00/2
M!02018039	Q9LQ02	0.5	2	16	0.60/10	0.50/2	0.25/4
M!02023390	Q9LQ02	0.5	2	16	0.60/10	0.50/2	0.25/4
M!02024234	Q9LQ02	0.75	2	4	1.00/2		0.50/2
M!02007432	Q9LPZ4	1	3	10	1.00/4	1.00/2	1.00/4
M!02006526	Q9LPY3	1	2	3			1.00/2
M!02017118	Q9LPY3	1	2	3			1.00/2
M!02013731	Q9LPW3	0.818	3	11	0.60/5	1.00/2	1.00/4
M!02020699	Q9LPW3	1	2	6		1.00/2	1.00/4
M!02004888	Q9LPW3	0.7	2	10	0.25/4	1.00/2	1.00/4
M!02004905	Q9LPW3	0.75	2	8	0.00/2	1.00/2	1.00/4
M!02006341	Q9LPV9	1	3	12	1.00/6	1.00/2	1.00/4
M!02019707	Q9LPV9	1	3	12	1.00/6	1.00/2	1.00/4
A9U0C6	Q9LPV3	0.767	4	30	0.76/25	1.00/2	0.50/2
A9RGH4	Q9LPV3	0.767	4	30	0.76/25	1.00/2	0.50/2
A9SGW7	Q9LPV3	0.767	4	30	0.76/25	1.00/2	0.50/2
A9REA3	Q9LPV3	0.967	4	30	1.00/25	1.00/2	0.50/2
A9T2A5	Q9LPV3	0.967	4	30	1.00/25	1.00/2	0.50/2
A9S940	Q9LPV3	0.967	4	30	1.00/25	1.00/2	0.50/2
M!02025468	Q9LPV3	0.929	3	14	1.00/10	1.00/2	0.50/2
M!01997514	Q9LPU9	1	3	20	1.00/16	1.00/2	1.00/2
A9T1R5	Q9LPU9	0.918	5	49	0.91/43	1.00/2	1.00/2
A9U068	Q9LPU1	0.966	5	29	0.95/21	1.00/2	1.00/4
M!02012552	Q9LPT6	1	5	30	1.00/22	1.00/2	1.00/4
A9SHQ0	Q9LPR8	1	3	12	1.00/6	1.00/2	1.00/4
M!02006000	Q9LPR8	1	3	12	1.00/6	1.00/2	1.00/4
M!01998406	Q9LPQ3	0.818	2	22	1.00/16	0.00/2	0.50/4
M!02002555	Q9LPQ3	0.818	2	22	1.00/16	0.00/2	0.50/4
A9S395	Q9LPP3	1	4	26	1.00/19	1.00/2	1.00/4
M!02012718	Q9LPN6	1	3	10	1.00/4	1.00/2	1.00/4
M!02016794	Q9LPM3	1	3	10	1.00/4	1.00/2	1.00/4
M!02003214	Q9LPL8	1	3	22	1.00/16	1.00/2	1.00/4
M!02007462	Q9LPL8	0.955	3	22	1.00/16	1.00/2	0.75/4
A9TD44	Q9LPL5	0.85	4	60	0.83/53	1.00/2	1.00/4
A9SJC1	Q9LPJ1	1	4	13	1.00/6	1.00/2	1.00/4
A9TX22	Q9LPH1	0.875	4	16	0.88/8	1.00/2	1.00/4
M!02010392	Q9LPH1	0.917	3	12	0.83/6	1.00/2	1.00/4
A9S286	Q9LPE9	0.569	3	51	0.56/46	1.00/2	0.50/2
M!02026989	Q9LPE9	0.5	2	6	0.00/2	1.00/2	0.50/2
M!02025444	Q9LPD9	1	4	54	1.00/47	1.00/2	1.00/4
M!02014470	Q9LPD7	1	3	10	1.00/4	1.00/2	1.00/4
M!01998469	Q9LPD5	1	4	10	1.00/3	1.00/2	1.00/4
M!02026694	Q9LPD2	1	3	10	1.00/4	1.00/2	1.00/4
M!01997810	Q9LPC8	1	3	12	1.00/6	1.00/2	1.00/4
A9T1E8	Q9LPC7	1	5	37	1.00/29	1.00/2	1.00/4
M!01999593	Q9LPC5	0.857	4	49	0.86/43	0.50/2	1.00/3
M!02017083	Q9LPC5	0.898	4	49	0.91/43	0.50/2	1.00/3
Q08I95	Q9LPC4	0.8	3	10	1.00/4	1.00/2	0.50/4
M!02024613	Q9LP67	1	3	14	1.00/8	1.00/2	1.00/4
M!02015183	Q9LP48	1	1	2	1.00/2
A9ST28	Q9LP45	0.952	4	21	1.00/14	0.50/2	1.00/4
M!02015683	Q9LP45	0.9	3	10	1.00/4	0.50/2	1.00/4
M!01999724	Q9LP37	1	3	8	1.00/2	1.00/2	1.00/4
M!02002489	Q9LP37	1	2	6		1.00/2	1.00/4
A9SPD5	Q9LP18	0.649	4	37	0.57/30	1.00/2	1.00/4
M!02015454	Q9LP18	1	3	20	1.00/14	1.00/2	1.00/4
M!02017111	Q9LNZ0	0.5	1	8	0.50/8
M!02000378	Q9LNW1	0.5	1	4		1.00/2	0.00/2
A9TDJ8	Q9LNW1	0.625	3	8		1.00/2	0.50/4
A9RSL8	Q9LNW1	0.625	3	8		1.00/2	0.50/4
A9RQ44	Q9LNW1	0.625	3	8		1.00/2	0.50/4
A9T2Z0	Q9LNW1	0.625	3	8		1.00/2	0.50/4
A9T7H0	Q9LNU3	0.897	2	39	0.94/36	0.00/2
M!02000152	Q9LNU3	0.5	1	2		0.50/2
M!02001088	Q9LNU3	0.5	1	2		0.50/2
M!02007733	Q9LNU3	0.5	1	2		0.50/2
M!02015099	Q9LNU3	0.5	1	2		0.50/2
M!02017773	Q9LNU3	0.5	1	2		0.50/2
M!02019905	Q9LNU3	0.5	1	2		0.50/2
M!02017971	Q9LNP3	1	1	2	1.00/2
M!02010324	Q9LNN7	1	1	4			1.00/4
M!02021835	Q9LNN7	0.5	1	4	0.50/4
M!01998354	Q9LNK7	0.746	5	59	0.72/53	1.00/2	1.00/2
M!02022273	Q9LNJ9	1	2	6		1.00/2	1.00/4
M!02005767	Q9LNJ7	1	2	6	1.00/4	1.00/2
M!02019629	Q9LNJ7	0.5	1	4	0.00/2	1.00/2
M!02026251	Q9LNJ7	1	1	2		1.00/2
M!02022807	Q9LNJ5	1	1	2	1.00/2
M!02005807	Q9LNJ4	0.778	2	9	1.00/4	1.00/2	0.33/3
M!02010521	Q9LNJ4	0.778	2	9	1.00/4	1.00/2	0.33/3
A9RQV1	Q9LNJ4	0.941	3	34	1.00/28	1.00/2	0.33/3
M!01999094	Q9LNI1	0.5	1	4			0.50/4
M!02003598	Q9LNI1	0.5	1	4			0.50/4
M!01995826	Q9LNE8	1	2	6	1.00/4	1.00/2
A9RHN0	Q9LNE8	0.75	2	8	0.67/6			1.00/2
M!02014823	Q9LNE4	0.789	3	19	0.80/15	1.00/2	0.50/2
A9RRS1	Q9LNE1	1	4	25	1.00/18	1.00/2	1.00/4
A9TCX9	Q9LNE1	1	4	25	1.00/18	1.00/2	1.00/4
M!02004120	Q9LNE0	0.65	3	20	0.50/14	1.00/2	1.00/4
M!02021582	Q9LNE0	0.731	2	26	0.50/14	0.00/4	1.00/8
M!02008821	Q9LND8	0.939	3	49	0.93/45	1.00/2	1.00/2
M!02014672	Q9LND8	0.979	3	47	0.98/43	1.00/2	1.00/2
M!02010349	Q9LND7	1	3	10	1.00/4	1.00/2	1.00/4
M!02000367	Q9LNC0	0.5	1	4	1.00/2		0.00/2
M!01996592	Q9LNB6	1	3	14	1.00/10	1.00/2	1.00/2
M!02014969	Q9LNB6	1	3	14	1.00/10	1.00/2	1.00/2
M!01996234	Q9LNB2	0.5	1	2		0.50/2
M!02002663	Q9LNB2	0.6	2	10	0.50/8	1.00/2
M!02005808	Q9LNB2	0.8	2	10	0.75/8	1.00/2
M!02007913	Q9LNB2	0.5	1	8	0.33/6	1.00/2
M!02008061	Q9LNB2	1	2	4	1.00/2	1.00/2
M!02009155	Q9LNB2	0.5	1	2		0.50/2
M!02010824	Q9LNB2	0.5	1	8	0.33/6	1.00/2
M!02017768	Q9LNB2	0.5	1	2		0.50/2
M!02018154	Q9LNB2	1	2	4	1.00/2	1.00/2
A9RI29	Q9LNB2	0.5	1	2		0.50/2
M!02024063	Q9LNB2	0.667	2	12	0.60/10	1.00/2
M!01999005	Q9LN62	0.5	1	2		0.50/2
M!02000033	Q9LN62	0.938	3	16	1.00/10	0.50/2	1.00/4
M!02022175	Q9LN62	0.853	5	34	0.85/26	0.50/2	1.00/4
M!02011816	Q9LN35	1	3	10	1.00/4	1.00/2	1.00/4
M!02015096	Q9LN35	1	3	10	1.00/4	1.00/2	1.00/4
M!02026377	Q9LN10	1	3	10	1.00/4	1.00/2	1.00/4
M!02024904	Q9LN09	1	2	4	1.00/2	1.00/2
M!02023804	Q9LN09	1	2	6		1.00/2	1.00/4
M!01999420	Q9LMX9	0.895	3	19	0.88/16	1.00/2
M!02023524	Q9LMX9	0.895	3	19	0.88/16	1.00/2
A9RJN2	Q9LMV9	1	1	2	1.00/2
M!02012128	Q9LMU1	0.625	2	16	0.40/10	1.00/2	1.00/4
M!02026873	Q9LMU1	0.75	3	16	0.60/10	1.00/2	1.00/4
M!02021896	Q9LMS7	1	3	10	1.00/4	1.00/2	1.00/4
M!02007594	Q9LMR4	1	1	2			1.00/2
M!01995438	Q9LMR3	0.8	3	10	0.50/4	1.00/2	1.00/4
M!01998173	Q9LMR3	0.8	3	10	0.50/4	1.00/2	1.00/4
M!02008036	Q9LMR3	0.913	5	23	0.87/15	1.00/2	1.00/4
M!02013819	Q9LMR3	0.8	3	10	0.50/4	1.00/2	1.00/4
M!02002276	Q9LMR3	0.6	2	5	0.50/4
M!02002703	Q9LMR2	1	1	4			1.00/4
M!02004833	Q9LMR2	1	1	4			1.00/4
M!02012067	Q9LMR2	1	1	4			1.00/4
M!02014162	Q9LMR2	1	1	2			1.00/2
M!02017530	Q9LMR2	1	1	4			1.00/4
M!02019993	Q9LMR2	1	1	2			1.00/2
M!02024471	Q9LMR2	1	1	4			1.00/4
A9TF11	Q9LMQ8	1	2	4	1.00/2		1.00/2
A9TLD1	Q9LMQ3	1	4	9	1.00/2	1.00/2	1.00/4
M!02008997	Q9LMQ2	1	3	10	1.00/4	1.00/2	1.00/4
M!02010137	Q9LMQ2	1	3	10	1.00/4	1.00/2	1.00/4
A9RLI3	Q9LMP7	0.923	5	13	0.80/5	1.00/2	1.00/4
A9U109	Q9LMP7	0.923	5	13	0.80/5	1.00/2	1.00/4
M!02011849	Q9LMM6	0.571	2	14	0.40/10	1.00/2	1.00/2
M!02014813	Q9LML3	1	2	6		1.00/2	1.00/4
A9TXC8	Q9LMK5	1	1	3	1.00/3
M!01999380	Q9LMK5	1	3	10	1.00/4	1.00/2	1.00/4
M!01999411	Q9LMK2	0.842	2	38	0.91/34	0.50/2	0.00/2
M!02008147	Q9LMK2	0.864	2	44	0.93/40	0.50/2	0.00/2
A9RBL6	Q9LMK0	0.891	4	55	0.88/48	1.00/2	1.00/4
A9SPY5	Q9LMK0	0.891	4	55	0.88/48	1.00/2	1.00/4
A9S3B3	Q9LMK0	1	4	55	1.00/48	1.00/2	1.00/4
A9S6Q2	Q9LMK0	0.891	4	55	0.88/48	1.00/2	1.00/4
A9RCB8	Q9LMK0	1	3	62	1.00/48	0.00/4	1.00/8			1.00/2
M!02007952	Q9LMJ3	0.682	2	22	0.74/19	0.50/2
M!02003803	Q9LMJ3	0.556	2	9	0.67/6	0.50/2
M!02012322	Q9LMJ2	1	1	4			1.00/4
M!02000951	Q9LMI7	0.955	3	22	1.00/18	1.00/2	0.50/2
A9RZ70	Q9LMI7	0.985	5	65	1.00/59	1.00/2	0.50/2
M!01997458	Q9LMI5	1	1	2	1.00/2
M!02010350	Q9LMI5	1	1	2			1.00/2
M!01999713	Q9LMI0	0.744	3	39	0.72/32	1.00/2	0.80/5
A9SKN7	Q9LMI0	0.765	4	102	0.76/94	1.00/2	0.80/5
M!02003295	Q9LMI0	0.744	3	39	0.72/32	1.00/2	0.80/5
M!02024301	Q9LMI0	0.744	3	39	0.72/32	1.00/2	0.80/5
M!02016103	Q9LMH0	1	3	10	1.00/4	1.00/2	1.00/4
M!02025078	Q9LMH0	1	3	10	1.00/4	1.00/2	1.00/4
M!01998995	Q9LMG7	0.877	4	57	0.86/50	1.00/2	1.00/4
M!02000147	Q9LMG7	0.881	4	59	0.86/52	1.00/2	1.00/4
M!02026633	Q9LMG7	0.831	4	59	0.81/52	1.00/2	1.00/4
A9TQ74	Q9LME2	0.5	1	2	0.50/2
A9T892	Q9LM93	0.971	4	34	0.96/27	1.00/2	1.00/4
M!02010608	Q9LM92	1	3	12	1.00/6	1.00/2	1.00/4
A9RWN4	Q9LM92	0.863	4	51	0.76/29	0.00/6	1.00/12	1.00/2		1.00/2
M!01999363	Q9LM88	0.8	3	10	1.00/6	0.50/2	0.50/2
M!02015095	Q9LM77	1	3	10	1.00/4	1.00/2	1.00/4
M!01999637	Q9LM76	1	2	12	1.00/10	1.00/2
M!02009883	Q9LM76	1	3	14	1.00/10	1.00/2	1.00/2
M!02020036	Q9LM76	1	2	12	1.00/10	1.00/2
M!02025270	Q9LM76	1	2	12	1.00/10	1.00/2
M!02002966	Q9LM71	1	4	22	1.00/15	1.00/2	1.00/4
M!02012178	Q9LM59	1	2	4		1.00/2	1.00/2
M!02017389	Q9LM59	1	3	14	1.00/8	1.00/2	1.00/4
M!02018376	Q9LM59	1	2	4		1.00/2	1.00/2
M!02019830	Q9LM59	1	3	14	1.00/8	1.00/2	1.00/4
A9T521	Q9LM58	0.5	1	8	0.50/8
A9T981	Q9LM58	0.5	1	4	0.50/4
A9S662	Q9LM55	0.903	4	72	0.89/65	1.00/2	1.00/4
A9SVZ8	Q9LM55	0.986	4	72	0.98/65	1.00/2	1.00/4
M!02017032	Q9LM40	1	3	12	1.00/6	1.00/2	1.00/4
A9SF56	Q9LM16	0.958	5	71	0.95/63	1.00/2	1.00/3	1.00/2
A9RLD2	Q9LM16	0.958	5	71	0.95/63	1.00/2	1.00/3	1.00/2
M!02012298	Q9LM16	1	3	15	1.00/10	1.00/2	1.00/3
M!02015589	Q9LM16	0.958	5	71	0.95/63	1.00/2	1.00/3	1.00/2
M!01998897	Q9LM02	0.75	2	4		0.50/2	1.00/2
M!02016831	Q9LM02	0.951	4	61	0.94/54	1.00/2	1.00/4
M!02010739	Q9LLC1	0.813	3	16	0.70/10	1.00/2	1.00/4
M!02012377	Q9LLC1	0.563	2	16	0.30/10	1.00/2	1.00/4
M!01999539	Q9LL84	0.667	1	6		0.00/2	1.00/4
M!02003092	Q9LKZ3	0.9	3	10	1.00/4	0.50/2	1.00/4
G1UDF5	Q9LKZ3	0.9	3	10	1.00/4	0.50/2	1.00/4
M!02015574	Q9LKZ3	1	2	3			1.00/2
M!02026155	Q9LKZ3	0.75	2	4		0.50/2	1.00/2
A9SYX9	Q9LKU3	1	5	39	1.00/31	1.00/2	1.00/4
M!02003788	Q9LKU2	0.778	3	9	0.75/4	1.00/2	0.67/3
Q6RJN4	Q9LKU2	0.846	3	13	0.88/8	1.00/2	0.67/3
M!01998861	Q9LKF9	0.951	5	41	0.94/33	1.00/2	1.00/4
M!02009661	Q9LKB4	1	3	8	1.00/2	1.00/2	1.00/4
M!02021435	Q9LKB3	1	3	10	1.00/4	1.00/2	1.00/4
M!02010855	Q9LKB2	0.848	4	33	0.85/26	0.50/2	1.00/4
M!02020608	Q9LKB2	0.5	1	2		0.50/2
M!02003188	Q9LKB2	0.818	3	11	0.80/5	0.50/2	1.00/4
M!02017854	Q9LKB2	0.818	3	11	0.80/5	0.50/2	1.00/4
A9TL14	Q9LK96	0.967	4	61	0.96/54	1.00/2	1.00/4
A9TN13	Q9LK94	0.865	4	37	0.83/30	1.00/2	1.00/4
A9SZF1	Q9LK80	1	4	13	1.00/6	1.00/2	1.00/4
M!01999519	Q9LK61	1	2	6		1.00/2	1.00/4
M!02007626	Q9LK61	1	2	6		1.00/2	1.00/4
M!02023725	Q9LK61	1	2	6		1.00/2	1.00/4
M!02020842	Q9LK52	1	3	10	1.00/4	1.00/2	1.00/4
M!02003097	Q9LK50	0.625	2	16	0.40/10	1.00/2	1.00/4
M!02020747	Q9LK48	0.667	1	6	1.00/4	0.00/2
M!02018844	Q9LK48	0.5	1	2		0.50/2
M!02024644	Q9LK48	0.5	1	2		0.50/2
M!02012437	Q9LK48	0.5	1	2		0.50/2
M!01996002	Q9LK47	1	3	10	1.00/4	1.00/2	1.00/4
M!02006812	Q9LK47	1	3	10	1.00/4	1.00/2	1.00/4
M!02004858	Q9LK41	1	1	2		1.00/2
M!02010097	Q9LK39	0.944	3	18	1.00/12	1.00/2	0.75/4
M!02013429	Q9LK39	0.944	3	18	1.00/12	1.00/2	0.75/4
M!02021546	Q9LK39	0.938	3	16	1.00/10	1.00/2	0.75/4
A9RIT9	Q9LK38	1	5	43	1.00/37	1.00/2	1.00/2
M!02001678	Q9LK36	0.75	2	4		1.00/2	0.50/2
A9RPK9	Q9LK36	0.962	4	79	0.97/72	1.00/2	0.75/4
A9RP25	Q9LK36	0.962	4	79	0.97/72	1.00/2	0.75/4
A9RPH2	Q9LK36	0.924	4	79	0.93/72	1.00/2	0.75/4
M!01998593	Q9LK35	0.667	1	3	1.00/2
M!02025771	Q9LK35	0.667	1	3	1.00/2
M!01999436	Q9LK34	0.895	4	57	0.94/49	0.50/2	0.60/5
A9U401	Q9LK34	0.889	4	54	0.94/46	0.50/2	0.60/5
M!02014124	Q9LK34	0.813	3	16	1.00/9	0.50/2	0.60/5
M!02018197	Q9LK34	0.813	3	16	1.00/9	0.50/2	0.60/5
M!02016333	Q9LK28	1	1	2	1.00/2
M!02011912	Q9LK22	1	3	10	1.00/4	1.00/2	1.00/4
A9RX74	Q9LK16	0.758	4	66	0.73/60	1.00/2	1.00/3
M!01996889	Q9LK16	1	3	25	1.00/20	1.00/2	1.00/3
A9U3R5	Q9LK16	0.758	4	66	0.73/60	1.00/2	1.00/3
A9RX71	Q9LK16	0.758	4	66	0.73/60	1.00/2	1.00/3
A9RWL3	Q9LK16	0.788	4	66	0.77/60	1.00/2	1.00/3
M!02022882	Q9LK16	0.758	4	66	0.73/60	1.00/2	1.00/3
A9SVY5	Q9LJX6	0.64	4	25	0.57/21	1.00/2
A9SQG3	Q9LJX5	0.79	5	62	0.76/54	1.00/2	1.00/4
A9SMX5	Q9LJX4	0.655	3	55	0.68/50	0.50/2	0.50/2
M!02005321	Q9LJX4	0.5	2	4		0.50/2	0.50/2
M!02020537	Q9LJX4	0.5	2	4		0.50/2	0.50/2
M!02014866	Q9LJX4	0.53	3	66	0.54/61	0.50/2	0.50/2
A9SGF2	Q9LJW6	0.594	4	32	0.52/25	1.00/2	0.75/4
M!02000496	Q9LJW6	0.5	2	12	0.25/8	1.00/2	1.00/2
A9RCX9	Q9LJW6	0.594	4	32	0.52/25	1.00/2	0.75/4
A9S0K9	Q9LJW6	0.656	4	32	0.60/25	1.00/2	0.75/4
A9S0M0	Q9LJW6	0.594	4	32	0.52/25	1.00/2	0.75/4
A9S8X9	Q9LJW6	0.656	4	32	0.60/25	1.00/2	0.75/4
A9TBS1	Q9LJW6	0.719	4	32	0.68/25	1.00/2	0.75/4
M!02005917	Q9LJU7	0.875	3	8	1.00/4	0.50/2	1.00/2
M!02007738	Q9LJU7	0.754	4	118	0.76/111	0.50/2	0.75/4
A9SXV5	Q9LJU7	0.756	4	119	0.76/112	0.50/2	0.75/4
M!01999862	Q9LJR1	1	3	18	1.00/12	1.00/2	1.00/4
A9SIZ3	Q9LJQ9	0.875	5	32	0.83/24	1.00/2	1.00/4
M!01995877	Q9LJN8	1	3	12	1.00/6	1.00/2	1.00/4
M!02018467	Q9LJN8	1	3	12	1.00/6	1.00/2	1.00/4
M!02025363	Q9LJN2	1	3	10	1.00/4	1.00/2	1.00/4
M!02025971	Q9LJN2	1	2	4		1.00/2	1.00/2
M!02006858	Q9LJL8	1	3	8	1.00/2	1.00/2	1.00/4
M!02024086	Q9LJL3	0.962	4	26	1.00/19	1.00/2	0.75/4
M!02005158	Q9LJK5	0.5	3	28	0.33/21	1.00/2	1.00/4
M!02015379	Q9LJK5	1	3	14	1.00/8	1.00/2	1.00/4
M!02004054	Q9LJK3	0.9	3	10	1.00/4	1.00/2	0.75/4
M!02006906	Q9LJK3	0.875	3	8	0.75/4	1.00/2	1.00/2
M!02022091	Q9LJJ9	0.667	1	3	1.00/2
A9U0C7	Q9LJI5	0.917	4	24	0.88/17	1.00/2	1.00/4
M!02024001	Q9LJI5	0.667	1	3			1.00/2
M!02019367	Q9LJH8	1	3	18	1.00/12	1.00/2	1.00/4
M!02024149	Q9LJH8	1	2	14	1.00/12	1.00/2
M!02007030	Q9LJG8	0.5	2	6	0.00/2	0.50/2	1.00/2
M!02019622	Q9LJG8	0.5	2	6	0.00/2	0.50/2	1.00/2
M!02008366	Q9LJF5	0.8	3	5	0.50/2	1.00/2
M!02017315	Q9LJF5	0.8	3	5	0.50/2	1.00/2
M!02027014	Q9LJF5	1	1	2		1.00/2
A9RLL2	Q9LJE4	0.954	4	109	0.95/102	1.00/2	1.00/4
A9TNZ2	Q9LJE4	0.954	4	109	0.95/102	1.00/2	1.00/4
M!02022822	Q9LJE4	0.85	3	20	0.79/14	1.00/2	1.00/4
M!01995372	Q9LJE2	1	3	14	1.00/8	1.00/2	1.00/4
M!02015134	Q9LJD8	0.5	2	14	0.25/8	1.00/2	0.75/4
M!02006499	Q9LJA1	0.857	2	7	0.80/5	1.00/2
A9RE92	Q9LJ90	0.841	4	44	0.81/37	1.00/2	1.00/4
M!02026156	Q9LJ87	1	3	12	1.00/6	1.00/2	1.00/4
M!02013002	Q9LJ72	1	3	10	1.00/4	1.00/2	1.00/4
M!01996823	Q9LJ66	1	3	14	1.00/8	1.00/2	1.00/4
M!01997980	Q9LJ66	1	3	14	1.00/8	1.00/2	1.00/4
M!01999460	Q9LJ66	1	3	14	1.00/8	1.00/2	1.00/4
M!02007932	Q9LJ64	1	2	6		1.00/2	1.00/4
M!01999113	Q9LJ45	1	3	10	1.00/4	1.00/2	1.00/4
M!02001695	Q9LJ45	1	3	10	1.00/4	1.00/2	1.00/4
M!02004254	Q9LJ45	1	3	10	1.00/4	1.00/2	1.00/4
M!02008138	Q9LJ45	1	3	10	1.00/4	1.00/2	1.00/4
M!02026556	Q9LJ45	1	3	12	1.00/6	1.00/2	1.00/4
M!02017592	Q9LIR4	1	3	14	1.00/8	1.00/2	1.00/4
M!01995760	Q9LIQ9	1	2	6		1.00/2	1.00/4
M!02017555	Q9LIQ9	0.75	2	8	0.00/2	1.00/2	1.00/4
M!02019022	Q9LIQ9	1	3	8	1.00/2	1.00/2	1.00/4
M!02019073	Q9LIQ6	1	3	12	1.00/6	1.00/2	1.00/4
A9RUT6	Q9LIQ4	0.966	4	29	1.00/22	0.50/2	1.00/4
A9TSC0	Q9LIP9	0.864	4	22	0.80/15	1.00/2	1.00/4
M!02021308	Q9LIP9	0.955	4	22	0.93/15	1.00/2	1.00/4
M!02010104	Q9LIP2	1	3	10	1.00/6	1.00/2	1.00/2
A9S0L2	Q9LIP2	0.911	4	45	0.90/38	1.00/2	1.00/4
M!02018508	Q9LIN9	0.909	3	11	0.80/5	1.00/2	1.00/4
M!01996704	Q9LIN5	0.75	3	16	0.60/10	1.00/2	1.00/4
M!02001492	Q9LIN5	0.625	2	16	0.40/10	1.00/2	1.00/4
A9SZL9	Q9LIN4	1	5	22	1.00/14	1.00/2	1.00/4
M!02009540	Q9LIL4	1	3	10	1.00/4	1.00/2	1.00/4
A9RFU0	Q9LIL4	0.676	5	37	0.59/29	1.00/2	1.00/4
M!01998924	Q9LIK9	0.611	3	18	0.50/12	1.00/2	0.75/4
M!02019346	Q9LIK9	0.611	3	18	0.50/12	1.00/2	0.75/4
A9TQN0	Q9LIK7	0.718	4	131	0.73/125	0.50/2	0.00/2
Q70TF0	Q9LIK7	0.742	4	128	0.75/122	0.50/2	0.00/2
A9SLT6	Q9LIK7	0.729	4	129	0.74/123	0.50/2	0.00/2
M!02022061	Q9LIK6	0.75	2	4		1.00/2	0.50/2
A9RBU4	Q9LIK1	1	5	15	1.00/6	1.00/2	1.00/4			1.00/2
A9RFM8	Q9LIK1	1	5	15	1.00/6	1.00/2	1.00/4			1.00/2
M!02001404	Q9LIK0	0.9	3	10	1.00/4	1.00/2	0.75/4
M!02004717	Q9LIK0	0.9	3	10	1.00/4	1.00/2	0.75/4
M!02013540	Q9LIK0	0.9	3	10	1.00/4	1.00/2	0.75/4
M!01997151	Q9LII8	0.95	3	20	1.00/14	0.50/2	1.00/4
M!02005382	Q9LII8	0.95	3	20	1.00/14	0.50/2	1.00/4
M!02019316	Q9LII8	0.95	3	20	1.00/14	0.50/2	1.00/4
M!02023471	Q9LII8	0.95	3	20	1.00/14	0.50/2	1.00/4
M!01995614	Q9LII1	1	3	12	1.00/6	1.00/2	1.00/4
M!02017122	Q9LII1	1	3	12	1.00/6	1.00/2	1.00/4
M!02024530	Q9LII1	1	3	14	1.00/8	1.00/2	1.00/4
M!02001602	Q9LIH9	0.75	2	4		1.00/2	0.50/2
M!02017512	Q9LIH9	0.688	3	16	0.70/10	0.50/2	0.75/4
M!02009406	Q9LIH7	1	3	10	1.00/4	1.00/2	1.00/4
M!02022006	Q9LIH7	0.7	3	10	1.00/4	0.50/2	0.50/4
A9SR42	Q9LIH6	0.604	1	48	0.67/43	0.00/2	0.00/2
M!02007124	Q9LIH6	1	3	14	1.00/8	1.00/2	1.00/4
A9RL80	Q9LIH6	0.604	1	48	0.67/43	0.00/2	0.00/2
A9TNX7	Q9LIH2	0.862	4	29	0.81/21	1.00/2	1.00/4	1.00/2
A9RL68	Q9LIH2	1	4	29	1.00/21	1.00/2	1.00/4	1.00/2
M!02006480	Q9LIF6	1	3	10	1.00/4	1.00/2	1.00/4
M!01996259	Q9LIF4	0.5	1	4	1.00/2		0.00/2
M!01997169	Q9LIF4	0.5	1	4	1.00/2		0.00/2
M!01997982	Q9LID3	0.636	1	11	1.00/7	0.00/2	0.00/2
M!02001977	Q9LID3	0.636	1	11	1.00/7	0.00/2	0.00/2
M!02003024	Q9LID3	0.636	1	11	1.00/7	0.00/2	0.00/2
M!02006603	Q9LID3	0.636	1	11	1.00/7	0.00/2	0.00/2
M!02010753	Q9LID3	0.636	1	11	1.00/7	0.00/2	0.00/2
M!01998803	Q9LIC9	0.529	2	17	0.33/12	1.00/2	1.00/3
M!02005375	Q9LIC9	0.529	2	17	0.33/12	1.00/2	1.00/3
A9S7V1	Q9LIB6	0.577	4	78	0.54/71	1.00/2	1.00/4
A9TAP8	Q9LIB2	0.844	4	45	0.82/38	1.00/2	1.00/4
M!02019853	Q9LIB2	1	3	10	1.00/6	1.00/2	1.00/2
M!02024811	Q9LIB2	1	3	12	1.00/6	1.00/2	1.00/4
M!02013665	Q9LIA4	1	2	6		1.00/2	1.00/4
M!02008902	Q9LI89	0.536	2	28	0.46/24	1.00/2	1.00/2
M!02021808	Q9LI89	0.536	2	28	0.46/24	1.00/2	1.00/2
M!02002451	Q9LI88	0.571	2	7	0.25/4	1.00/2
A9RWC0	Q9LI88	0.778	3	9	0.00/2	1.00/2	1.00/4
A9TIY3	Q9LI88	0.818	4	11	0.50/4	1.00/2	1.00/4
A9RNE5	Q9LI88	1	3	7	1.00/4	1.00/2
M!02018635	Q9LI83	0.5	1	2		0.50/2
M!02001046	Q9LI77	1	3	14	1.00/8	1.00/2	1.00/4
M!02010157	Q9LI77	1	4	52	1.00/45	1.00/2	1.00/4
M!02024831	Q9LI61	0.667	2	3			0.50/2
M!02002269	Q9LHR4	0.917	3	36	0.94/32	1.00/2	0.50/2
M!02026275	Q9LHR4	0.917	3	36	0.94/32	1.00/2	0.50/2
M!02014536	Q9LHQ7	0.929	3	14	1.00/8	0.50/2	1.00/4
M!02010918	Q9LHQ6	1	3	14	1.00/8	1.00/2	1.00/4
M!02012531	Q9LHQ4	1	3	8	1.00/2	1.00/2	1.00/4
M!02006768	Q9LHN9	1	2	30	1.00/28	1.00/2
M!02003149	Q9LHN5	0.5	1	2			0.50/2
M!02018947	Q9LHN3	1	3	14	1.00/8	1.00/2	1.00/4
M!02006961	Q9LHN2	0.9	3	10	0.83/6	1.00/2	1.00/2
M!02019530	Q9LHN2	0.955	3	22	0.94/18	1.00/2	1.00/2
M!02016364	Q9LHN1	0.923	3	13	1.00/7	1.00/2	0.75/4
A9TI54	Q9LHL8	1	5	38	1.00/32	1.00/2	1.00/2
A9SH81	Q9LHL7	0.933	5	60	0.92/51	1.00/2	1.00/4	1.00/2
A9U2Z8	Q9LHL7	0.867	5	60	0.84/51	1.00/2	1.00/4	1.00/2
M!01998315	Q9LHL5	0.914	4	35	0.89/28	1.00/2	1.00/4
A9T4H0	Q9LHL5	0.971	4	35	0.96/28	1.00/2	1.00/4
M!02026854	Q9LHL5	1	3	9	1.00/6		1.00/2
M!01999266	Q9LHL3	0.6	2	10	0.33/6	1.00/2	1.00/2
M!01999738	Q9LHL3	0.5	2	8	0.00/4	1.00/2	1.00/2
M!02025922	Q9LHL3	1	3	8	1.00/4	1.00/2	1.00/2
A9S3E7	Q9LHK9	1	5	24	1.00/16	1.00/2	1.00/4
A9RFV7	Q9LHI0	0.889	5	18	0.80/10	1.00/2	1.00/4
M!02016923	Q9LHI0	1	5	18	1.00/10	1.00/2	1.00/4
M!02002902	Q9LHH3	0.5	1	2			0.50/2
M!02010057	Q9LHH1	1	2	6	1.00/4	1.00/2
A9TBU0	Q9LHH1	0.864	4	22	0.83/18	1.00/2
A9SGM3	Q9LHH1	0.955	4	22	0.94/18	1.00/2
M!02017187	Q9LHG7	0.714	3	14	0.60/10	1.00/2	1.00/2
M!02020139	Q9LHG7	0.5	2	14	0.40/10	0.50/2	1.00/2
M!01997338	Q9LHG0	1	2	6		1.00/2	1.00/4
M!02009563	Q9LHG0	0.889	3	9	0.67/3	1.00/2	1.00/4
M!02026184	Q9LHG0	0.889	3	9	0.67/3	1.00/2	1.00/4
M!02013173	Q9LHE8	0.857	3	14	1.00/8	1.00/2	0.50/4
M!02021990	Q9LHE8	0.857	3	14	1.00/8	1.00/2	0.50/4
M!02025941	Q9LHE8	0.786	2	14	1.00/8	1.00/2	0.25/4
A9RVI2	Q9LHE7	0.753	4	89	0.73/82	1.00/2	1.00/4
M!02019596	Q9LHE7	0.805	4	82	0.79/75	1.00/2	1.00/4
M!02019416	Q9LHE5	0.556	2	9	0.20/5	1.00/2	1.00/2
A9TY07	Q9LHE5	0.879	3	33	0.85/27	1.00/2	1.00/4
A9TVR7	Q9LHD1	0.793	3	29	0.75/24	1.00/2	1.00/3
M!02001879	Q9LHC4	1	3	10	1.00/4	1.00/2	1.00/4
M!01998206	Q9LHA3	1	3	10	1.00/4	1.00/2	1.00/4
M!02008818	Q9LH89	0.5	1	2		0.50/2
M!02015795	Q9LH89	0.5	2	24	0.56/18	0.00/2	0.50/4
A9RPY2	Q9LH85	0.548	3	42	0.54/37	1.00/2	0.50/2
A9RV72	Q9LH85	0.5	2	42	0.49/37	1.00/2	0.50/2
A9U0Z9	Q9LH85	0.5	2	42	0.49/37	1.00/2	0.50/2
M!02021297	Q9LH52	0.5	1	4	0.50/4
M!02020802	Q9LH52	1	1	1
M!01999280	Q9LH39	0.9	3	10	1.00/4	1.00/2	0.75/4
M!01999489	Q9LH39	0.732	4	41	0.73/34	1.00/2	0.50/4
M!02006634	Q9LH39	0.9	3	10	1.00/4	1.00/2	0.75/4
M!02019248	Q9LG26	0.583	3	12	0.50/6	1.00/2	0.50/4
M!01997303	Q9LG02	0.75	2	4		0.50/2	1.00/2
M!02008500	Q9LG02	0.75	2	4		0.50/2	1.00/2
M!02000155	Q9LFY3	1	3	11	1.00/8	1.00/2
M!02009305	Q9LFX8	0.6	2	10	0.00/4	1.00/2	1.00/4
M!02021084	Q9LFX8	1	3	10	1.00/4	1.00/2	1.00/4
M!02008620	Q9LFX3	1	3	12	1.00/6	1.00/2	1.00/4
A9RMB5	Q9LFV3	0.5	1	4	0.50/4
M!02006311	Q9LFV3	1	3	9	1.00/6	1.00/2
M!02011152	Q9LFV3	1	3	9	1.00/6	1.00/2
M!02019759	Q9LFV3	0.85	3	20	0.82/17	1.00/2
M!01998796	Q9LFU9	1	5	21	1.00/13	1.00/2	1.00/4
M!02012083	Q9LFU1	1	3	8	1.00/4	1.00/2	1.00/2
A9TWP8	Q9LFU1	0.914	4	58	0.90/51	1.00/2	1.00/4
M!02021890	Q9LFU1	0.944	3	18	1.00/12	0.50/2	1.00/4
M!02021987	Q9LFU1	0.941	4	17	1.00/12	0.50/2	1.00/2
M!02002006	Q9LFU0	0.667	1	3	1.00/2
M!02020473	Q9LFU0	0.8	1	5	1.00/4
M!02025260	Q9LFU0	0.667	1	3	1.00/2
M!01997685	Q9LFU0	0.909	1	11	1.00/10
M!02005468	Q9LFU0	0.643	1	14	0.75/12	0.00/2
M!02013299	Q9LFU0	0.583	1	12	0.70/10	0.00/2
M!02021487	Q9LFU0	0.583	1	12	0.70/10	0.00/2
M!02001689	Q9LFU0	0.643	1	14	0.75/12	0.00/2
M!02011508	Q9LFU0	1	1	1
M!02015192	Q9LFU0	0.643	1	14	0.75/12	0.00/2
M!02017926	Q9LFU0	0.929	2	14	1.00/12	0.50/2
M!02025177	Q9LFU0	0.643	1	14	0.75/12	0.00/2
M!01996629	Q9LFT5	0.75	1	4	0.75/4
M!02001660	Q9LFT5	0.75	1	4	0.75/4
M!02016204	Q9LFT5	0.5	1	2	0.50/2
M!02021960	Q9LFT3	1	4	15	1.00/8	1.00/2	1.00/4
M!02004412	Q9LFT2	1	3	10	1.00/4	1.00/2	1.00/4
M!02026013	Q9LFS8	1	3	14	1.00/8	1.00/2	1.00/4
A9S7D3	Q9LFS3	0.727	5	44	0.67/36	1.00/2	1.00/4
M!02022123	Q9LFS3	1	3	16	1.00/10	1.00/2	1.00/4
M!02015770	Q9LFR9	1	5	12	1.00/4	1.00/2	1.00/4
A9U1X3	Q9LFR5	0.75	3	16	0.77/13		0.50/2
A9RNC5	Q9LFR5	0.737	3	19	0.77/13		0.50/4			1.00/2
M!02012453	Q9LFR0	0.531	4	64	0.48/56	0.50/2	1.00/4
M!02003186	Q9LFQ0	0.875	3	56	0.92/50	0.50/2	0.50/4
M!02023192	Q9LFQ0	0.875	3	56	0.92/50	0.50/2	0.50/4
M!02007258	Q9LFP6	0.5	1	2		0.50/2
M!02012637	Q9LFM4	1	3	14	1.00/8	1.00/2	1.00/4
A9S6R5	Q9LFM3	0.933	5	45	0.92/37	1.00/2	1.00/4
A9RIM8	Q9LFL9	0.651	2	86	0.69/78	0.00/2	0.00/2	1.00/2		0.00/2
M!02010615	Q9LFL9	0.651	2	86	0.69/78	0.00/2	0.00/2	1.00/2		0.00/2
A9RQM1	Q9LFL9	0.538	2	26	0.67/18	0.00/2	0.00/2	1.00/2		0.00/2
M!02020425	Q9LFL9	0.545	1	22	0.67/18	0.00/2	0.00/2
M!02002947	Q9LFL5	0.643	1	14	0.75/12		0.00/2
M!01999935	Q9LFL5	0.56	1	109	0.57/107		0.00/2
M!02021810	Q9LFL5	0.5	1	4	1.00/2		0.00/2
A9RVC3	Q9LFL3	0.688	4	77	0.68/68	0.00/2	1.00/4	1.00/2
A9TLA9	Q9LFL3	0.831	4	71	0.84/62	0.00/2	1.00/4	1.00/2
M!02018510	Q9LFL2	0.9	3	10	1.00/4	1.00/2	0.75/4
A9RBA5	Q9LFK7	1	5	31	1.00/22	1.00/2	1.00/4	1.00/2
M!02024607	Q9LFK6	1	3	8	1.00/2	1.00/2	1.00/4
A9RZH0	Q9LFJ7	0.727	5	22	0.57/14	1.00/2	1.00/4
A9SLI9	Q9LFJ7	0.727	5	22	0.57/14	1.00/2	1.00/4
A9S466	Q9LFJ7	0.842	5	19	0.73/11	1.00/2	1.00/4
M!01999600	Q9LFJ0	0.5	1	2			0.50/2
M!02001265	Q9LFH9	0.5	1	2		0.50/2
M!02005204	Q9LFH9	0.5	1	2		0.50/2
M!02020453	Q9LFH9	0.5	1	2		0.50/2
M!02020477	Q9LFH9	0.5	1	2		0.50/2
M!02008372	Q9LFH9	0.5	1	2		0.50/2
M!02001687	Q9LFH9	0.5	1	2		0.50/2
M!02004635	Q9LFH9	0.8	2	5		0.50/2	1.00/3
M!02005724	Q9LFH9	0.5	1	2		0.50/2
M!02025104	Q9LFH9	0.5	1	2		0.50/2
A9SZ39	Q9LFH7	1	2	52	1.00/50	1.00/2
M!02010302	Q9LFH6	0.947	3	19	1.00/14	1.00/2	0.67/3
M!02017207	Q9LFH6	0.783	4	46	0.80/39	1.00/2	0.67/3
M!02022402	Q9LFG9	1	3	12	1.00/6	1.00/2	1.00/4
M!02018569	Q9LFG2	0.786	3	14	0.62/8	1.00/2	1.00/4
A9SZJ2	Q9LFF9	0.678	5	59	0.67/51	1.00/2	0.50/4
M!02020020	Q9LFF9	0.5	1	4		1.00/2	0.00/2
M!02012101	Q9LFF7	0.818	3	11	0.67/6	1.00/2	1.00/3
M!02021623	Q9LFF7	1	3	11	1.00/6	1.00/2	1.00/3
A9RPT0	Q9LFF4	1	1	2	1.00/2
A9TRZ2	Q9LFE2	0.889	4	81	0.88/74	1.00/2	1.00/4
M!01998849	Q9LFE0	0.96	4	25	1.00/18	0.50/2	1.00/4
A9TDA8	Q9LFC1	1	2	20	1.00/19
M!01996914	Q9LFC0	1	1	1
M!02005513	Q9LFC0	1	3	8	1.00/2	1.00/2	1.00/4
M!02026806	Q9LFC0	1	2	6		1.00/2	1.00/4
M!02008516	Q9LFB0	1	2	6		1.00/2	1.00/4
M!02026448	Q9LFB0	1	2	6		1.00/2	1.00/4
A9T1I3	Q9LFA5	1	4	13	1.00/6	1.00/2	1.00/4
M!02002345	Q9LFA1	1	1	2		1.00/2
M!02012401	Q9LF94	0.5	2	18	0.42/12	1.00/2	0.50/4
M!02018273	Q9LF88	0.5	1	2	0.50/2
M!02004495	Q9LF88	0.5	1	2	0.50/2
M!01999162	Q9LF80	0.789	3	19	0.73/15	1.00/2	1.00/2
M!02000174	Q9LF80	0.714	3	21	0.73/15	1.00/2	0.50/4
M!02000299	Q9LF80	0.789	3	19	0.73/15	1.00/2	1.00/2
M!02000922	Q9LF80	0.789	3	19	0.73/15	1.00/2	1.00/2
M!02003282	Q9LF80	0.789	3	19	0.73/15	1.00/2	1.00/2
M!02009229	Q9LF80	0.789	3	19	0.73/15	1.00/2	1.00/2
M!02014428	Q9LF80	0.6	3	20	0.56/16	0.50/2	1.00/2
M!02018532	Q9LF80	0.789	3	19	0.73/15	1.00/2	1.00/2
M!01997468	Q9LF80	0.677	4	96	0.66/91	1.00/2	1.00/2
M!01999837	Q9LF80	0.677	4	96	0.66/91	1.00/2	1.00/2
A9TDP7	Q9LF80	0.608	5	102	0.61/94	0.50/2	0.50/4
M!02006880	Q9LF80	0.629	4	97	0.62/92	0.50/2	1.00/2
A9T1N0	Q9LF80	0.663	4	98	0.66/91	1.00/2	0.50/4
A9SMY2	Q9LF80	0.616	4	99	0.61/94	0.50/2	1.00/2
A9TEY2	Q9LF80	0.65	4	100	0.65/93	1.00/2	0.50/4
A9RY54	Q9LF80	0.616	4	99	0.61/94	0.50/2	1.00/2
A9SK24	Q9LF68	0.941	4	17	1.00/10	1.00/2	0.75/4
M!02010925	Q9LF54	0.5	1	2			0.50/2
M!01995541	Q9LF54	1	1	1
M!02025248	Q9LF54	1	1	1
M!02009085	Q9LF51	1	2	6		1.00/2	1.00/4
M!02024317	Q9LF51	1	2	6		1.00/2	1.00/4
M!02011145	Q9LF50	0.75	1	8	1.00/6	0.00/2
M!02013948	Q9LF50	0.667	1	6	1.00/4	0.00/2
M!02021451	Q9LF50	0.833	2	12	1.00/6	0.00/2	1.00/4
A9S9B6	Q9LF49	1	1	4	1.00/4
A9TV75	Q9LF46	0.976	4	41	0.97/34	1.00/2	1.00/4
M!02014241	Q9LF41	1	5	44	1.00/36	1.00/2	1.00/4
M!02017690	Q9LF38	1	1	2	1.00/2
M!02021677	Q9LF37	0.565	4	85	0.53/78	1.00/2	1.00/4
M!02025716	Q9LF37	0.667	2	12	0.33/6	1.00/2	1.00/4
A9SK61	Q9LF27	0.5	1	2	0.50/2
A9TR32	Q9LF27	1	5	68	1.00/59	1.00/2	1.00/4	1.00/2
M!02018720	Q9LF22	0.5	2	6	0.50/4	0.50/2
M!02001918	Q9LF21	1	3	26	1.00/20	1.00/2	1.00/4
A9SDG3	Q9LF21	0.966	4	58	0.96/50	1.00/2	1.00/4	1.00/2
M!02026994	Q9LF21	1	2	3			1.00/2
M!02005987	Q9LF17	0.6	2	5	0.50/4
M!02009859	Q9LF17	1	1	1
A9RTU3	Q9LF17	0.524	2	21	0.50/20
M!02018259	Q9LF17	1	2	15	1.00/14
M!02011218	Q9LF14	1	3	17	1.00/12	1.00/2	1.00/3
M!02026907	Q9LF14	1	3	15	1.00/10	1.00/2	1.00/3
A9RYZ3	Q9LF09	0.571	4	35	0.53/30	1.00/2
Q1ZZG0	Q9LF09	0.571	4	35	0.53/30	1.00/2
M!02018360	Q9LF09	0.571	4	35	0.53/30	1.00/2
M!01997043	Q9LF02	1	3	12	1.00/6	1.00/2	1.00/4
M!02013644	Q9LEZ4	1	1	2	1.00/2
A9SD11	Q9LEY9	0.758	5	33	0.68/25	1.00/2	1.00/4
M!02014679	Q9LEY9	0.769	3	13	0.57/7	1.00/2	1.00/4
A9SIW1	Q9LEW8	1	5	25	1.00/17	1.00/2	1.00/4
A9SG48	Q9LEW0	0.946	4	37	0.97/30	1.00/2	0.75/4
A9RR66	Q9LEV3	0.781	5	32	0.71/24	1.00/2	1.00/4
A9REC2	Q9LEV3	0.906	5	32	0.88/24	1.00/2	1.00/4
M!02014950	Q9LEV2	0.875	3	8	1.00/4	1.00/2	0.50/2
M!02000995	Q9LEV0	0.5	2	10	0.33/6	1.00/2	0.50/2
M!02026472	Q9LEV0	0.5	2	10	0.33/6	1.00/2	0.50/2
M!02025626	Q9LEU9	1	3	12	1.00/6	1.00/2	1.00/4
M!02021425	Q9LEU8	0.643	3	14	0.75/8	0.50/2	0.50/4
A9RMD9	Q9LEU4	0.69	4	87	0.67/82	1.00/2	1.00/2
M!01998732	Q9LET7	0.923	3	13	0.86/7	1.00/2	1.00/4
M!02009493	Q9LET3	0.75	3	8	0.50/4	1.00/2	1.00/2
A9SH16	Q9LET3	0.967	4	30	1.00/23	1.00/2	0.75/4
A9SQP9	Q9LET3	0.906	4	32	0.92/25	1.00/2	0.75/4
A9TYD9	Q9LET0	1	1	1
M!01998436	Q9LES4	1	3	10	1.00/4	1.00/2	1.00/4
A9S185	Q9LER7	1	1	1
A9RL53	Q9LER7	1	1	1
A9S7D8	Q9LER7	1	1	1
A9T179	Q9LER5	1	5	30	1.00/22	1.00/2	1.00/4
M!01996305	Q9LE82	0.938	3	16	1.00/10	0.50/2	1.00/4
M!02004363	Q9LE82	0.938	3	16	1.00/10	0.50/2	1.00/4
M!02017412	Q9LE59	0.545	2	22	0.55/20	0.50/2
M!02024843	Q9LE59	0.714	2	14	0.75/12	0.50/2
M!02026207	Q9LE59	0.615	3	26	0.55/20	0.50/2	1.00/4
M!02000838	Q9LE56	0.5	1	2	0.50/2
Q4A3V6	Q9LE56	0.75	1	8	0.75/8
M!02005790	Q9LE56	0.5	1	2	0.50/2
M!02020364	Q9LE56	0.5	1	2	0.50/2
A9S2L5	Q9LE45	0.737	5	38	0.67/30	1.00/2	1.00/4
M!02000642	Q9LE42	1	2	14	1.00/12	1.00/2
M!02012212	Q9LE42	1	2	14	1.00/12	1.00/2
M!02026179	Q9LE42	1	1	1
M!02001428	Q9LE20	0.575	4	80	0.55/75	1.00/2	1.00/2
M!02005733	Q9LE20	1	3	22	1.00/18	1.00/2	1.00/2
M!02022973	Q9LE20	1	3	22	1.00/18	1.00/2	1.00/2
A9SR48	Q9LE16	1	4	31	1.00/24	1.00/2	1.00/4
M!02008200	Q9LE10	0.5	1	2	0.50/2
A9T3K1	Q9LE06	1	4	8	1.00/3	1.00/2	1.00/2
A9SZC8	Q9LE06	0.681	4	47	0.64/42	1.00/2	1.00/2
A9RS79	Q9LE06	0.681	4	47	0.64/42	1.00/2	1.00/2
M!02027018	Q9LE06	1	2	9	1.00/8
M!02018355	Q9LDZ0	1	3	12	1.00/6	1.00/2	1.00/4
A9T8F3	Q9LDZ0	0.965	3	142	0.96/136	1.00/2	1.00/4
M!02023277	Q9LDZ0	1	3	12	1.00/6	1.00/2	1.00/4
A9SA41	Q9LDZ0	0.965	3	142	0.96/136	1.00/2	1.00/4
M!01996152	Q9LDY9	1	3	8	1.00/2	1.00/2	1.00/4
M!02001340	Q9LDY9	1	3	10	1.00/4	1.00/2	1.00/4
A9T5P8	Q9LDX1	1	3	8	1.00/2	1.00/2	1.00/4
A9TSB4	Q9LDU3	0.848	5	46	0.84/37	1.00/2	0.75/4	1.00/2
M!02002303	Q9LDR2	0.75	2	8	0.67/6	1.00/2
A7X9L9	Q9LDQ1	0.667	1	6	1.00/4		0.00/2
A7X9K6	Q9LDQ1	0.667	1	6	1.00/4		0.00/2
M!02009013	Q9LDM2	1	3	10	1.00/6	1.00/2	1.00/2
M!02013015	Q9LDJ3	0.5	1	2
A9TN19	Q9LDH0	1	4	15	1.00/8	1.00/2	1.00/4
A9RJ32	Q9LDF5	0.966	5	29	0.95/21	1.00/2	1.00/4
M!02009191	Q9LDF2	0.917	3	12	1.00/6	0.50/2	1.00/4
M!02014464	Q9LDF2	0.727	3	11	0.83/6	0.50/2	0.67/3
M!02014856	Q9LDF2	1	2	3			1.00/2
M!01996172	Q9LDD8	1	3	14	1.00/8	1.00/2	1.00/4
M!01995457	Q9LDD5	1	3	10	1.00/4	1.00/2	1.00/4
M!02014934	Q9LDD5	1	3	10	1.00/4	1.00/2	1.00/4
A9TXU5	Q9LDC0	0.643	4	42	0.57/35	1.00/2	1.00/4
M!02007103	Q9LDA7	0.6	3	110	0.62/100	0.00/2	0.00/4	1.00/2		1.00/2
A9TB22	Q9LD60	0.944	3	36	1.00/22	0.00/4	0.75/8			1.00/2
M!02000061	Q9LD60	0.944	3	36	1.00/22	0.00/4	0.75/8			1.00/2
M!02008079	Q9LD60	0.944	3	36	1.00/22	0.00/4	0.75/8			1.00/2
M!01996069	Q9LD48	0.5	3	6	0.50/2	0.50/2	0.50/2
M!02009225	Q9LD48	0.5	3	6	0.50/2	0.50/2	0.50/2
M!02010950	Q9LD48	0.5	3	6	0.50/2	0.50/2	0.50/2
M!02000824	Q9LD47	0.917	3	12	1.00/6	0.50/2	1.00/4
M!02024278	Q9LD47	0.917	3	12	1.00/6	0.50/2	1.00/4
M!01997983	Q9LD43	1	3	10	1.00/4	1.00/2	1.00/4
M!02003710	Q9LD43	1	3	14	1.00/8	1.00/2	1.00/4
A9THW1	Q9LD43	0.778	4	27	0.68/19	1.00/2	1.00/4			1.00/2
M!02003840	Q9LD40	0.913	4	138	0.92/132	1.00/2	0.50/2
M!02011775	Q9LD40	0.887	3	62	0.90/58	1.00/2	0.50/2
A9T090	Q9LD28	0.5	2	24	0.41/17	1.00/2	0.75/4
M!02003007	Q9LD18	0.52	2	25	0.48/21	0.50/2	1.00/2
M!02005645	Q9LD18	0.565	3	23	0.53/19	0.50/2	1.00/2
M!02018690	Q9LD18	0.556	2	27	0.48/21	0.50/2	1.00/4
M!02015817	Q9FZP1	0.5	3	54	0.43/47	1.00/2	1.00/4
A9SWW3	Q9FZK5	1	1	1
M!02024552	Q9FZK4	0.667	1	3			1.00/2
M!02013274	Q9FZK4	0.5	2	34	0.48/29	0.50/2	1.00/2
M!02022170	Q9FZK1	0.615	2	13	0.43/7	0.50/2	1.00/4
M!02000837	Q9FZJ3	0.5	1	2			0.50/2
M!02020906	Q9FZI8	1	3	10	1.00/4	1.00/2	1.00/4
M!01996122	Q9FZH7	1	1	1
M!02009370	Q9FZH7	1	1	1
M!02009783	Q9FZH7	1	1	1
M!02010526	Q9FZH7	1	1	1
M!02013346	Q9FZH7	1	1	1
M!02014388	Q9FZH7	1	1	1
M!02015842	Q9FZH7	1	1	1
M!01998358	Q9FZF1	1	5	22	1.00/14	1.00/2	1.00/4
M!02004838	Q9FZE3	0.5	1	4	0.00/2	1.00/2
A9TXX0	Q9FZE1	0.683	3	41	0.71/35	0.50/2	0.33/3
A9S5J4	Q9FZE1	0.878	3	41	0.94/35	0.50/2	0.33/3
A9TVD5	Q9FZE1	0.878	3	41	0.94/35	0.50/2	0.33/3
A9SXW5	Q9FZE1	0.683	3	41	0.71/35	0.50/2	0.33/3
M!01998448	Q9FZD2	1	3	10	1.00/4	1.00/2	1.00/4
M!02018753	Q9FZD1	0.8	3	10	1.00/4	1.00/2	0.50/4
M!02024072	Q9FZD1	0.8	3	10	1.00/4	1.00/2	0.50/4
M!01997306	Q9FZ98	1	2	4	1.00/2	1.00/2
A9TQM6	Q9FZ89	1	4	17	1.00/10	1.00/2	1.00/4
M!02010041	Q9FZ88	1	3	14	1.00/8	1.00/2	1.00/4
M!01998275	Q9FZ82	1	3	12	1.00/6	1.00/2	1.00/4
M!02007749	Q9FZ81	1	3	12	1.00/6	1.00/2	1.00/4
M!01999453	Q9FZ76	0.861	5	36	0.83/30	1.00/2	1.00/2
A9RUW5	Q9FZ76	0.917	5	36	0.90/30	1.00/2	1.00/2
M!02003772	Q9FZ76	0.861	5	36	0.83/30	1.00/2	1.00/2
A9S9Y8	Q9FZ76	0.917	5	36	0.90/30	1.00/2	1.00/2
A9SVB0	Q9FZ68	0.548	2	93	0.56/88	1.00/2	0.00/2
A9TRA7	Q9FZ55	0.536	3	28	0.46/22	1.00/2	1.00/2
M!02001246	Q9FZ49	1	3	12	1.00/6	1.00/2	1.00/4
M!01999872	Q9FZ45	1	3	20	1.00/14	1.00/2	1.00/4
M!01996238	Q9FZ43	1	2	6		1.00/2	1.00/4
M!02014377	Q9FZ43	0.875	3	8	1.00/2	0.50/2	1.00/4
A9RPM7	Q9FZ37	0.633	2	79	0.64/75	0.00/2	1.00/2
M!02006111	Q9FZ37	0.529	2	17	0.61/13	0.50/2	0.00/2
M!02009314	Q9FZ37	0.529	2	17	0.61/13	0.50/2	0.00/2
M!01998821	Q9FZ33	1	3	10	1.00/4	1.00/2	1.00/4
M!02011620	Q9FZ32	1	3	10	1.00/4	1.00/2	1.00/4
M!02012761	Q9FZ27	1	1	1
M!02022632	Q9FZ27	1	1	1
M!02020765	Q9FYR6	0.875	3	16	0.80/10	1.00/2	1.00/4
M!02000212	Q9FYK3	0.929	3	14	1.00/8	1.00/2	0.75/4
A9TKW3	Q9FYF7	1	2	29	1.00/27	1.00/2
M!01997467	Q9FYD1	1	2	6		1.00/2	1.00/4
M!02018460	Q9FYD1	1	2	6		1.00/2	1.00/4
M!02012175	Q9FYC5	0.769	3	26	0.75/20	1.00/2	0.75/4
M!02023626	Q9FYC5	0.769	3	26	0.75/20	1.00/2	0.75/4
M!02025936	Q9FYC5	0.769	3	26	0.75/20	1.00/2	0.75/4
M!02008814	Q9FYC2	1	3	10	1.00/4	1.00/2	1.00/4
M!02017577	Q9FYC2	1	3	10	1.00/4	1.00/2	1.00/4
M!02005427	Q9FYA3	1	3	10	1.00/4	1.00/2	1.00/4
A9RTN7	Q9FYA3	0.789	5	19	0.64/11	1.00/2	1.00/4
M!02004698	Q9FY88	1	4	14	1.00/6	1.00/2	1.00/4	1.00/2
M!02007756	Q9FY84	1	3	10	1.00/4	1.00/2	1.00/4
M!02005338	Q9FY83	0.917	3	12	0.88/8	1.00/2	1.00/2
M!02020775	Q9FY81	1	1	1
M!02004565	Q9FY77	1	3	12	1.00/6	1.00/2	1.00/4
M!01998692	Q9FY68	0.833	2	18	0.93/14	1.00/2	0.00/2
A9TWJ8	Q9FY68	0.9	3	50	0.93/45	1.00/2	0.00/2
A9THI1	Q9FY68	0.875	2	56	0.94/46	0.00/4	0.00/4			1.00/2
A9U2S0	Q9FY68	0.902	3	51	0.94/46	1.00/2	0.00/2
M!02003932	Q9FY61	1	3	10	1.00/4	1.00/2	1.00/4
M!02020241	Q9FY61	0.586	3	29	0.46/22	1.00/2	1.00/4
M!01996231	Q9FY60	0.75	2	4		0.50/2	1.00/2
M!02013190	Q9FY60	0.75	2	4		0.50/2	1.00/2
M!02013271	Q9FY60	0.75	2	4		0.50/2	1.00/2
M!02015418	Q9FY51	0.588	2	17	0.46/11	0.50/2	1.00/4
M!02015865	Q9FY51	0.588	2	17	0.46/11	0.50/2	1.00/4
M!02013014	Q9FY46	1	3	12	1.00/6	1.00/2	1.00/4
M!01995451	Q9FXT6	1	2	6		1.00/2	1.00/4
A9TTH7	Q9FXT6	1	2	6		1.00/2	1.00/4
M!02013159	Q9FXK1	1	3	14	1.00/10	1.00/2	1.00/2
M!02013717	Q9FXK1	1	3	14	1.00/10	1.00/2	1.00/2
M!01998629	Q9FXI9	0.857	3	14	0.75/8	1.00/2	1.00/4
M!02017400	Q9FXI9	0.857	3	14	0.75/8	1.00/2	1.00/4
M!02002573	Q9FXI0	0.5	2	4	0.50/2	0.50/2
M!02016374	Q9FXI0	0.5	1	2		0.50/2
M!02015290	Q9FXI0	0.667	2	6	0.75/4	0.50/2
M!01999414	Q9FXI0	0.5	1	2		0.50/2
M!01996027	Q9FXI0	0.75	2	4	1.00/2	0.50/2
Q58GF3	Q9FXH7	0.844	2	32	0.83/30	1.00/2
A9RNV1	Q9FXH7	0.563	2	32	0.53/30	1.00/2
M!02012710	Q9FXH5	0.75	1	4			0.75/4
M!01999450	Q9FXE3	0.6	2	5	0.00/2	1.00/2
M!02008820	Q9FXE3	0.6	2	5	0.00/2	1.00/2
M!02012731	Q9FXE0	1	3	12	1.00/8	1.00/2	1.00/2
H9LVV5	Q9FXE0	1	3	12	1.00/8	1.00/2	1.00/2
A9THX6	Q9FXD1	1	4	31	1.00/24	1.00/2	1.00/4
M!01999495	Q9FXC0	0.929	3	14	1.00/8	1.00/2	0.75/4
M!02001290	Q9FXC0	0.786	3	14	0.75/8	1.00/2	0.75/4
A9S675	Q9FXB0	0.844	2	64	0.87/60	1.00/2
M!02000705	Q9FXA9	0.5	1	2			0.50/2
A9SIS3	Q9FX83	0.939	4	33	0.92/26	1.00/2	1.00/4
M!01998764	Q9FX83	1	3	16	1.00/10	1.00/2	1.00/4
M!02002450	Q9FX82	1	3	10	1.00/6	1.00/2	1.00/2
M!02007713	Q9FX82	1	3	10	1.00/6	1.00/2	1.00/2
M!02007707	Q9FX66	1	3	10	1.00/4	1.00/2	1.00/4
M!02011810	Q9FX66	0.938	4	16	0.89/9	1.00/2	1.00/4
M!02023955	Q9FX64	1	3	14	1.00/8	1.00/2	1.00/4
M!01995957	Q9FX54	0.571	2	14	0.40/10	1.00/2	1.00/2
M!02002295	Q9FX54	0.696	3	79	0.68/75	1.00/2	1.00/2
M!02004457	Q9FX54	0.571	2	14	0.40/10	1.00/2	1.00/2
M!02009972	Q9FX54	0.571	2	14	0.40/10	1.00/2	1.00/2
M!02013832	Q9FX54	0.571	2	14	0.40/10	1.00/2	1.00/2
M!02018765	Q9FX54	0.5	2	16	0.33/12	1.00/2	1.00/2
M!02025406	Q9FX53	1	1	1
M!01996450	Q9FX34	1	3	16	1.00/10	1.00/2	1.00/4
M!01996809	Q9FX34	1	3	16	1.00/10	1.00/2	1.00/4
M!02020419	Q9FX34	1	3	16	1.00/10	1.00/2	1.00/4
A9RZY9	Q9FX33	1	4	17	1.00/9	1.00/2	1.00/4	1.00/2
M!02014217	Q9FX21	0.939	4	33	0.92/26	1.00/2	1.00/4
M!02026672	Q9FX08	0.5	2	14	0.30/10	1.00/2	1.00/2
A9U4F8	Q9FX02	0.5	1	8	0.50/8
X5IHC6	Q9FWX2	0.5	2	8	0.00/4	1.00/2	1.00/2
X5IAY4	Q9FWX2	1	2	4		1.00/2	1.00/2
M!02000544	Q9FWX2	1	1	1
M!02003712	Q9FWX2	1	1	1
X5II81	Q9FWX2	0.583	2	12	0.33/6	1.00/2	0.75/4
X5IYJ7	Q9FWX2	0.5	2	8	0.00/4	1.00/2	1.00/2
X5II85	Q9FWX2	0.5	2	14	0.25/8	1.00/2	0.75/4
M!02012652	Q9FWX2	0.833	2	6		1.00/2	0.75/4
M!02005540	Q9FWT4	1	3	16	1.00/10	1.00/2	1.00/4
M!02021464	Q9FWT2	0.563	2	16	0.60/10	1.00/2	0.25/4
M!02021509	Q9FWT2	0.5	2	14	0.50/8	1.00/2	0.25/4
M!01998458	Q9FWS4	1	3	14	1.00/8	1.00/2	1.00/4
M!02011797	Q9FWS4	1	3	14	1.00/8	1.00/2	1.00/4
M!02012410	Q9FWS4	1	3	12	1.00/6	1.00/2	1.00/4
A9RJU8	Q9FWR5	0.936	5	47	0.92/38	1.00/2	1.00/4			1.00/2
K9Y386	Q9FWR4	0.5	1	14	0.42/12	1.00/2
K9Y2Z4	Q9FWR4	0.5	1	14	0.42/12	1.00/2
M!02009078	Q9FWR1	1	3	10	1.00/4	1.00/2	1.00/4
A9RG77	Q9FWQ7	1	1	1
M!01996802	Q9FWA3	1	2	3			1.00/2
A9RZ40	Q9FWA3	0.617	4	47	0.61/39	0.50/2	0.50/4			1.00/2
M!02010935	Q9FWA3	0.75	2	4		0.50/2	1.00/2
A9U2X9	Q9FWA3	0.617	4	47	0.61/39	0.50/2	0.50/4			1.00/2
A9RY72	Q9FW03	0.505	4	95	0.51/87	1.00/2	0.00/4
A9T8R5	Q9FVX1	0.605	2	38	0.66/32	1.00/2	0.00/2
M!02011889	Q9FVW6	0.52	2	25	0.40/20	1.00/2	1.00/3
M!02002767	Q9FVW6	0.52	2	25	0.40/20	1.00/2	1.00/3
M!02009744	Q9FVW6	0.52	2	25	0.40/20	1.00/2	1.00/3
M!02014581	Q9FVW6	0.52	2	25	0.40/20	1.00/2	1.00/3
M!02024824	Q9FVW3	0.875	2	8	0.83/6	1.00/2
M!02024896	Q9FVW3	0.615	3	13	0.50/10	1.00/2
M!02025897	Q9FVW3	0.615	3	13	0.50/10	1.00/2
M!02003428	Q9FVV9	1	1	2	1.00/2
A9RDB0	Q9FVU9	0.978	4	46	1.00/39	1.00/2	0.75/4
A9T9Z3	Q9FVU9	0.978	4	46	1.00/39	1.00/2	0.75/4
M!02023555	Q9FVU7	1	3	10	1.00/4	1.00/2	1.00/4
M!01997261	Q9FVT5	1	3	10	1.00/4	1.00/2	1.00/4
M!02000551	Q9FVT5	1	3	10	1.00/4	1.00/2	1.00/4
M!02002172	Q9FVT2	0.76	5	50	0.70/40	1.00/2	1.00/5	1.00/2
A9T682	Q9FVT2	0.74	5	50	0.68/40	1.00/2	1.00/5	1.00/2
M!02025606	Q9FVT2	1	3	13	1.00/8	1.00/2	1.00/3
A9RY01	Q9FVR9	1	4	36	1.00/28	1.00/2	1.00/5
M!01995911	Q9FVR6	1	3	10	1.00/4	1.00/2	1.00/4
M!02024527	Q9FVR6	1	3	10	1.00/4	1.00/2	1.00/4
A9SC00	Q9FVQ7	0.909	4	22	0.88/16		1.00/4
M!02024510	Q9FVQ4	1	3	14	1.00/8	1.00/2	1.00/4
M!02003865	Q9FVP6	1	3	29	1.00/24	1.00/2	1.00/3
M!02016880	Q9FVP6	1	3	29	1.00/24	1.00/2	1.00/3
A9TWD9	Q9FV81	1	4	68	1.00/61	1.00/2	1.00/4
M!02023250	Q9FV81	0.667	1	3			1.00/2
A9RQX0	Q9FV71	0.682	3	44	0.67/36	0.00/2	1.00/4	1.00/2
M!02018383	Q9FV53	0.833	2	6		1.00/2	0.75/4
M!02026948	Q9FV53	1	2	6		1.00/2	1.00/4
M!01998795	Q9FV50	0.583	2	12	0.62/8	0.00/2	1.00/2
M!02016125	Q9FV50	0.714	3	14	0.50/8	1.00/2	1.00/4
M!02020908	Q9FV50	0.714	3	14	0.50/8	1.00/2	1.00/4
M!01995795	Q9FUZ2	0.778	3	18	0.67/12	1.00/2	1.00/4
M!02009667	Q9FUT3	1	3	12	1.00/8	1.00/2	1.00/2
M!02015671	Q9FUT3	0.667	1	3	1.00/2
M!02021594	Q9FUT3	1	3	12	1.00/8	1.00/2	1.00/2
M!01997823	Q9FUP0	0.7	3	10	0.50/4	0.50/2	1.00/4
M!02009162	Q9FUP0	0.833	3	6	1.00/2	0.50/2	1.00/2
M!02019331	Q9FUP0	0.569	2	72	0.57/58	0.00/4	0.00/4			1.00/6
M!01995303	Q9FUJ3	0.853	3	34	0.90/30	0.50/2	0.50/2
M!02005323	Q9FUJ3	0.853	3	34	0.90/30	0.50/2	0.50/2
M!02025109	Q9FUJ3	0.853	3	34	0.90/30	0.50/2	0.50/2
A9T7C2	Q9FUG4	1	4	40	1.00/33	1.00/2	1.00/4
M!02011428	Q9FUD3	0.625	2	8	0.00/2	0.50/2	1.00/4
M!02005881	Q9FTA3	1	3	8	1.00/2	1.00/2	1.00/4
M!02022512	Q9FT93	1	3	14	1.00/8	1.00/2	1.00/4
A9TYE4	Q9FT88	0.926	4	27	0.90/20	1.00/2	1.00/4
M!02017976	Q9FT88	1	3	10	1.00/4	1.00/2	1.00/4
M!02014140	Q9FT81	0.5	1	2		0.50/2
M!02025899	Q9FT73	1	3	12	1.00/6	1.00/2	1.00/4
M!02012148	Q9FT70	0.9	3	10	1.00/6	0.50/2	1.00/2
M!01995269	Q9FT69	1	3	10	1.00/4	1.00/2	1.00/4
M!02020132	Q9FT69	1	3	10	1.00/4	1.00/2	1.00/4
M!02017382	Q9FT62	1	3	14	1.00/8	1.00/2	1.00/4
A9U0M1	Q9FT52	0.667	3	18	0.50/12	1.00/2	1.00/4
A9T1X0	Q9FT52	1	2	36	1.00/24	0.00/4	1.00/8
M!02008294	Q9FT41	0.5	1	2		0.50/2
M!02015940	Q9FT41	0.5	1	2		0.50/2
M!02003915	Q9FRR2	1	2	10	1.00/8	1.00/2
M!02004931	Q9FRR2	1	3	14	1.00/8	1.00/2	1.00/4
M!02007734	Q9FRR2	1	3	16	1.00/10	1.00/2	1.00/4
A9U357	Q9FRR2	0.919	4	37	0.90/30	1.00/2	1.00/4
M!02017797	Q9FRK8	0.875	3	16	0.80/10	1.00/2	1.00/4
M!01998811	Q9FRK5	1	3	12	1.00/6	1.00/2	1.00/4
M!02023182	Q9FRK5	1	3	12	1.00/6	1.00/2	1.00/4
M!02022224	Q9FRH4	0.75	2	4		0.50/2	1.00/2
M!02020918	Q9FR97	0.5	1	4	1.00/2		0.00/2
M!01998039	Q9FR53	1	3	14	1.00/8	1.00/2	1.00/4
M!02005051	Q9FQ25	1	3	12	1.00/6	1.00/2	1.00/4
M!02004887	Q9FQ09	1	3	12	1.00/6	1.00/2	1.00/4
M!02000831	Q9FQ08	1	3	39	1.00/33	1.00/2	1.00/4
M!01998204	Q9FQ04	0.8	3	10	0.67/6	1.00/2	1.00/2
M!02024158	Q9FQ04	0.833	3	12	0.67/6	1.00/2	1.00/4
M!01995929	Q9FPW6	0.938	3	16	1.00/10	0.50/2	1.00/4
M!02024734	Q9FPW6	0.938	3	16	1.00/10	0.50/2	1.00/4
M!02000149	Q9FPW4	1	3	14	1.00/8	1.00/2	1.00/4
M!02016301	Q9FPW4	0.571	2	14	0.25/8	1.00/2	1.00/4
M!02024658	Q9FPW4	0.571	2	14	0.25/8	1.00/2	1.00/4
M!02001309	Q9FPT5	1	3	9	1.00/6	1.00/2
M!02002755	Q9FPT5	1	3	12	1.00/6	1.00/2	1.00/4
M!02018296	Q9FPT5	1	3	12	1.00/6	1.00/2	1.00/4
M!02011208	Q9FPS4	1	2	6		1.00/2	1.00/4
M!02012132	Q9FPS4	1	2	4		1.00/2	1.00/2
M!02006832	Q9FPS3	1	3	12	1.00/6	1.00/2	1.00/4
M!02000077	Q9FPS2	1	3	10	1.00/4	1.00/2	1.00/4
M!02015688	Q9FPJ2	0.575	3	40	0.53/34	0.50/2	1.00/4
M!02018770	Q9FPJ2	0.5	2	38	0.44/32	0.50/2	1.00/4
M!02025613	Q9FPJ2	0.605	3	38	0.56/32	0.50/2	1.00/4
A9T442	Q9FPI0	1	5	46	1.00/37	1.00/2	1.00/4	1.00/2
A9SPS8	Q9FPH3	1	4	40	1.00/32	1.00/2	1.00/4			1.00/2
M!02000767	Q9FPH2	1	3	10	1.00/4	1.00/2	1.00/4
M!02022594	Q9FPH2	0.6	2	10	0.00/4	1.00/2	1.00/4
M!02002453	Q9FPH0	1	2	8	1.00/6	1.00/2
M!02003191	Q9FPH0	1	2	8	1.00/6	1.00/2
M!02009766	Q9FPH0	1	2	8	1.00/6	1.00/2
M!02011998	Q9FPH0	0.895	2	19	0.88/17	1.00/2
M!02004985	Q9FNZ2	1	3	13	1.00/7	1.00/2	1.00/4
M!02017904	Q9FNZ2	1	3	13	1.00/7	1.00/2	1.00/4
M!01996909	Q9FNY7	1	3	12	1.00/6	1.00/2	1.00/4
M!02006618	Q9FNY4	1	3	10	1.00/4	1.00/2	1.00/4
M!02010120	Q9FNY3	0.5	3	16	0.50/12	0.50/2	0.50/2
M!02015305	Q9FNY3	0.5	3	16	0.50/12	0.50/2	0.50/2
M!02018764	Q9FNY3	0.5	3	16	0.50/12	0.50/2	0.50/2
M!02002778	Q9FNX8	0.5	1	2		0.50/2
M!02009126	Q9FNX8	1	1	2		1.00/2
M!02012464	Q9FNX8	1	1	2		1.00/2
A4ZFZ2	Q9FNX8	0.857	3	35	0.90/29	1.00/2	0.50/4
M!02007417	Q9FNQ1	0.848	5	33	0.84/25	0.50/2	1.00/4
M!02016488	Q9FNQ0	1	3	8	1.00/2	1.00/2	1.00/4
M!02001022	Q9FNP4	1	3	11	1.00/6	1.00/2	1.00/3
M!02012332	Q9FNP1	1	3	12	1.00/6	1.00/2	1.00/4
M!01998645	Q9FNN5	0.5	2	4		0.50/2	0.50/2
M!02007711	Q9FNN5	0.5	2	4		0.50/2	0.50/2
M!02009905	Q9FNN5	0.75	2	4		1.00/2	0.50/2
M!02010445	Q9FNN5	0.857	3	14	1.00/8	0.50/2	0.75/4
M!02011581	Q9FNN5	0.857	3	14	1.00/8	0.50/2	0.75/4
M!02007260	Q9FNN3	0.9	3	10	1.00/4	1.00/2	0.75/4
M!01997969	Q9FNN0	0.586	4	29	0.55/22	1.00/2	0.50/4
M!02009358	Q9FNN0	0.714	3	14	0.75/8	1.00/2	0.50/4
A9RFQ5	Q9FNM5	0.897	4	58	0.88/51	1.00/2	1.00/4
M!02018504	Q9FNM1	0.5	1	2	0.50/2
A9RZ69	Q9FNM0	0.563	2	16	0.33/9	1.00/2	1.00/4
A9T145	Q9FNM0	0.938	3	16	1.00/9	1.00/2	1.00/4
A9TS05	Q9FNL8	0.735	5	83	0.73/77	1.00/2	0.50/2
A9TZP2	Q9FNL8	0.761	5	109	0.76/103	1.00/2	0.50/2
A9TRU4	Q9FNL6	0.827	3	52	0.82/49	1.00/2
M!01998712	Q9FNK4	1	2	3			1.00/2
A9SVW8	Q9FNK4	1	4	46	1.00/39	1.00/2	1.00/4
M!02016628	Q9FNJ9	1	3	12	1.00/6	1.00/2	1.00/4
M!02015250	Q9FNI6	1	3	14	1.00/10	1.00/2	1.00/2
A9SYB7	Q9FNH2	1	4	29	1.00/22	1.00/2	1.00/4
A9SSR1	Q9FNG6	1	4	22	1.00/15	1.00/2	1.00/4
M!02006956	Q9FNG5	1	3	8	1.00/2	1.00/2	1.00/4
M!01997869	Q9FNG0	0.957	3	23	0.95/20		1.00/2
M!02018933	Q9FNG0	0.6	2	5	0.50/4
M!02008161	Q9FNF8	1	3	17	1.00/10	1.00/2	1.00/5
M!02023856	Q9FNF8	1	3	17	1.00/10	1.00/2	1.00/5
M!01997353	Q9FNF6	1	3	10	1.00/4	1.00/2	1.00/4
M!02011642	Q9FNF6	1	3	10	1.00/4	1.00/2	1.00/4
M!01996099	Q9FNF2	1	3	8	1.00/2	1.00/2	1.00/4
M!02024741	Q9FNF2	1	3	8	1.00/2	1.00/2	1.00/4
M!02007427	Q9FNE9	1	3	14	1.00/8	1.00/2	1.00/4
M!02007665	Q9FNE9	1	2	10	1.00/8	1.00/2
M!01997873	Q9FNE1	1	1	1
M!01998041	Q9FNE1	1	1	1
M!01998763	Q9FNE1	1	1	1
M!01998871	Q9FNE1	1	1	1
M!01999097	Q9FNE1	1	1	1
M!02005485	Q9FNE1	1	1	1
M!02006605	Q9FNE1	1	1	1
M!02007852	Q9FNE1	1	1	1
M!02016238	Q9FNE1	1	1	1
M!02025446	Q9FNE1	1	1	1
M!02027085	Q9FNE1	1	1	1
M!02009796	Q9FND4	0.7	3	10	0.50/6	1.00/2	1.00/2
M!02024902	Q9FND4	0.7	3	10	0.50/6	1.00/2	1.00/2
M!01997868	Q9FNB0	1	2	2
M!02004932	Q9FNB0	1	2	24	1.00/12	0.00/4	1.00/8
M!02009949	Q9FNA9	1	3	10	1.00/4	1.00/2	1.00/4
A9RYA1	Q9FNA4	1	3	19	1.00/13	1.00/2	1.00/4
M!01995796	Q9FNA3	0.97	5	33	1.00/25	1.00/2	0.75/4
M!01998254	Q9FNA2	0.75	2	4		0.50/2	1.00/2
M!02009215	Q9FNA1	0.625	2	16	0.40/10	1.00/2	1.00/4
M!02022996	Q9FNA1	0.625	2	16	0.40/10	1.00/2	1.00/4
M!02016417	Q9FNA0	0.75	2	8	0.67/6	1.00/2
M!02019029	Q9FNA0	0.75	2	8	0.67/6	1.00/2
M!02009823	Q9FN84	1	3	14	1.00/8	1.00/2	1.00/4
M!02015225	Q9FN50	1	3	10	1.00/4	1.00/2	1.00/4
M!02022708	Q9FN50	1	3	10	1.00/4	1.00/2	1.00/4
A9TGC1	Q9FN50	0.773	4	22	0.71/14	1.00/2	1.00/4
A9SZ30	Q9FN48	0.786	4	14	0.57/7	1.00/2	1.00/4
M!02016779	Q9FN48	1	2	6		1.00/2	1.00/4
M!02022008	Q9FN48	1	2	6		1.00/2	1.00/4
M!02013870	Q9FN44	1	3	10	1.00/4	1.00/2	1.00/4
M!02024959	Q9FN42	1	3	14	1.00/8	1.00/2	1.00/4
A9RBS1	Q9FN41	0.993	4	136	1.00/127	0.50/2	1.00/6
M!02000758	Q9FN41	0.917	3	12	1.00/6	0.50/2	1.00/4
M!01996617	Q9FN34	1	3	14	1.00/8	1.00/2	1.00/4
M!02007566	Q9FN21	1	3	10	1.00/4	1.00/2	1.00/4
M!01995367	Q9FN19	0.714	3	14	0.50/8	1.00/2	1.00/4
M!02009792	Q9FN15	1	3	12	1.00/6	1.00/2	1.00/4
M!02002026	Q9FN12	1	1	1
M!02015086	Q9FN12	0.9	2	10	1.00/8	0.50/2
M!02012246	Q9FN11	1	1	2		1.00/2
M!01999249	Q9FN11	0.5	1	4	0.00/2	1.00/2
M!02006597	Q9FN11	0.75	2	8	0.00/2	1.00/2	1.00/4
M!02010492	Q9FN11	0.5	1	2		0.50/2
M!02015959	Q9FN11	1	1	2	1.00/2
M!02016527	Q9FN11	0.75	2	8	0.00/2	1.00/2	1.00/4
M!02006453	Q9FN11	0.625	2	8	0.00/2	0.50/2	1.00/4
M!02011542	Q9FN11	0.625	2	8	0.00/2	0.50/2	1.00/4
M!02004258	Q9FN05	0.865	4	37	0.87/30	1.00/2	0.75/4
M!02025239	Q9FN04	0.867	2	30	0.92/26	1.00/2	0.00/2
A9TJL3	Q9FN03	1	4	62	1.00/55	1.00/2	1.00/4
M!02025431	Q9FN03	1	3	10	1.00/4	1.00/2	1.00/4
A9SP25	Q9FN02	1	5	24	1.00/14	1.00/2	1.00/4	1.00/3
A9SLN3	Q9FMX8	0.952	5	42	0.94/34	1.00/2	1.00/4
M!01998835	Q9FMX6	1	3	12	1.00/6	1.00/2	1.00/4
A9TRE8	Q9FMX6	0.778	4	27	0.70/20	1.00/2	1.00/4
M!02004187	Q9FMX0	0.5	2	16	0.33/12	1.00/2	1.00/2
M!02023665	Q9FMX0	0.5	2	16	0.33/12	1.00/2	1.00/2
M!02025573	Q9FMW9	1	3	15	1.00/9	1.00/2	1.00/4
M!01997959	Q9FMW8	1	3	14	1.00/8	1.00/2	1.00/4
M!02018135	Q9FMW8	1	3	14	1.00/8	1.00/2	1.00/4
A9S9D4	Q9FMW7	0.893	3	103	0.89/97	1.00/2	1.00/4
M!01995325	Q9FMV7	0.5	1	2
M!02008205	Q9FMV7	0.84	3	25	0.82/22	1.00/2
M!02018875	Q9FMV7	1	3	27	1.00/24	1.00/2
M!02021036	Q9FMV4	1	3	10	1.00/4	1.00/2	1.00/4
M!01997769	Q9FMV3	0.706	3	17	0.73/11	1.00/2	0.50/4
M!02001495	Q9FMV3	0.706	3	17	0.73/11	1.00/2	0.50/4
M!02001722	Q9FMV3	0.706	3	17	0.73/11	1.00/2	0.50/4
M!02019832	Q9FMV3	0.706	3	17	0.73/11	1.00/2	0.50/4
A9SJU1	Q9FMV3	0.762	5	42	0.77/34	1.00/2	0.50/4
A9SAS8	Q9FMU6	0.51	3	49	0.52/42	0.50/2	0.25/4
M!02011024	Q9FMU6	0.5	3	48	0.52/42	0.50/2	0.00/3
A9SAR7	Q9FMU6	0.51	3	49	0.52/42	0.50/2	0.25/4
A9RC87	Q9FMU6	0.51	3	49	0.52/42	0.50/2	0.25/4
M!02021738	Q9FMU5	1	3	14	1.00/8	1.00/2	1.00/4
M!02008690	Q9FMS5	1	2	12	1.00/10	1.00/2
M!02015748	Q9FMS5	1	2	12	1.00/10	1.00/2
M!02005325	Q9FMS0	0.889	3	9	1.00/4	1.00/2	0.67/3
M!02021882	Q9FMR9	0.5	1	4		0.00/2	1.00/2
A9RE67	Q9FMR9	0.929	5	14	1.00/6	1.00/2	0.75/4
A9ST40	Q9FMR5	1	4	11	1.00/4	1.00/2	1.00/4
A9S6X1	Q9FMR5	1	4	11	1.00/4	1.00/2	1.00/4
A9THE7	Q9FMR5	1	4	11	1.00/4	1.00/2	1.00/4
A9SBS3	Q9FMP4	0.974	4	39	1.00/31	1.00/2	1.00/4
M!01998367	Q9FMP3	1	3	10	1.00/4	1.00/2	1.00/4
M!02005972	Q9FMP0	1	2	5		1.00/2	1.00/3
M!02012485	Q9FMP0	1	3	7	1.00/2	1.00/2	1.00/3
M!02023435	Q9FMP0	1	2	5		1.00/2	1.00/3
M!02013077	Q9FMN8	0.5	1	4	0.67/3
M!02019251	Q9FMN8	0.6	1	5	0.75/4
M!02021175	Q9FMN8	1	3	10	1.00/4	1.00/2	1.00/4
M!01999490	Q9FMN4	1	3	8	1.00/2	1.00/2	1.00/4
M!02000187	Q9FMN2	0.714	3	14	0.75/8	0.50/2	0.75/4
M!02012540	Q9FMN2	0.857	3	14	1.00/8	0.50/2	0.75/4
M!02009503	Q9FMN1	1	1	1
A9RMZ1	Q9FMN0	1	5	26	1.00/18	1.00/2	1.00/4
M!01998385	Q9FML3	0.75	2	12	1.00/6	0.00/2	0.75/4
M!02024358	Q9FML3	0.667	2	12	0.67/6	0.00/2	1.00/4
M!02004001	Q9FMK9	0.625	3	16	0.50/10	0.50/2	1.00/4
M!02003674	Q9FMJ4	1	3	12	1.00/6	1.00/2	1.00/4
M!01995958	Q9FMI5	1	3	12	1.00/6	1.00/2	1.00/4
M!02024355	Q9FMH9	1	3	10	1.00/4	1.00/2	1.00/4
M!02006498	Q9FMG8	1	1	4	1.00/4
A9TMU1	Q9FMG6	1	4	15	1.00/8	1.00/2	1.00/4
A9TB99	Q9FMG5	0.5	3	18	0.25/12		1.00/4
M!01996918	Q9FMG4	0.667	1	6		0.00/2	1.00/4
M1HAL6	Q9FMG4	0.667	1	6		0.00/2	1.00/4
A9TGK4	Q9FMG0	1	4	27	1.00/19	1.00/2	1.00/4			1.00/2
A9RIM7	Q9FMF9	0.96	4	25	1.00/18	0.50/2	1.00/4
M!02012125	Q9FMF9	0.75	2	4		0.50/2	1.00/2
M!02012580	Q9FMF9	0.75	2	4		0.50/2	1.00/2
M!02004902	Q9FMF8	1	3	9	1.00/6	1.00/2
M!02023022	Q9FMF8	1	3	9	1.00/6	1.00/2
M!02025526	Q9FMF8	1	3	9	1.00/6	1.00/2
M!02008610	Q9FMF1	1	3	10	1.00/4	1.00/2	1.00/4
M!02019701	Q9FMF1	1	3	8	1.00/4	1.00/2	1.00/2
M!02022766	Q9FMF1	1	3	10	1.00/4	1.00/2	1.00/4
A9TWD3	Q9FMD9	0.58	3	50	0.60/43	0.50/2	0.25/4
A9RP01	Q9FMD9	0.58	3	50	0.60/43	0.50/2	0.25/4
M!02006882	Q9FMD9	0.696	2	23	0.82/17	0.50/2	0.25/4
A9TWC2	Q9FMD9	0.58	3	50	0.60/43	0.50/2	0.25/4
M!02017735	Q9FMD5	1	3	10	1.00/4	1.00/2	1.00/4
M!02027092	Q9FMD5	1	3	10	1.00/4	1.00/2	1.00/4
M!02003519	Q9FMD2	0.6	2	10	0.50/8	1.00/2
M!02026491	Q9FMD2	0.714	3	14	0.50/8	1.00/2	1.00/4
M!02001908	Q9FMC7	0.6	3	10	0.50/4	1.00/2	0.50/4
A9RXL1	Q9FMC7	0.625	3	16	0.25/8	1.00/2	1.00/4	1.00/2
M!02014108	Q9FMC7	0.6	2	10	0.00/4	1.00/2	1.00/4
M!02020830	Q9FMC7	0.667	2	6	0.50/4	1.00/2
M!01998163	Q9FMB6	1	2	6	1.00/4	1.00/2
M!02023062	Q9FMB6	0.6	2	10	0.50/8	1.00/2
M!02026619	Q9FMB6	0.667	2	6	0.50/4	1.00/2
M!01997233	Q9FMB4	1	3	10	1.00/4	1.00/2	1.00/4
M!01999760	Q9FMB4	1	3	10	1.00/4	1.00/2	1.00/4
M!02009933	Q9FMB4	1	3	10	1.00/4	1.00/2	1.00/4
A9RXI1	Q9FMB1	1	4	23	1.00/16	1.00/2	1.00/4
M!01997079	Q9FMB0	1	1	1
M!01998220	Q9FMA3	1	3	12	1.00/6	1.00/2	1.00/4
A9SLW4	Q9FM96	0.853	4	34	0.93/27	0.50/2	0.50/4
M!02010322	Q9FM86	1	3	10	1.00/4	1.00/2	1.00/4
A9TJ65	Q9FM86	0.662	4	68	0.62/61	1.00/2	1.00/4
M!02021077	Q9FM77	1	3	10	1.00/4	1.00/2	1.00/4
M!02025112	Q9FM77	1	3	10	1.00/4	1.00/2	1.00/4
A9RR88	Q9FM74	0.692	3	13	0.33/6	1.00/2	1.00/4
M!02016571	Q9FM74	1	3	10	1.00/4	1.00/2	1.00/4
M!01998877	Q9FM67	0.938	3	16	0.90/10	1.00/2	1.00/4
A9TR87	Q9FM54	0.857	5	35	0.85/27	1.00/2	0.75/4
A9SH84	Q9FM51	1	4	34	1.00/27	1.00/2	1.00/4
M!02008802	Q9FM48	1	3	14	1.00/8	1.00/2	1.00/4
M!02025527	Q9FM35	1	2	8	1.00/6	1.00/2
M!02015597	Q9FM35	0.5	1	8	0.33/6	1.00/2
M!01999098	Q9FM27	1	1	1
M!02015602	Q9FM27	0.875	3	16	0.80/10	1.00/2	1.00/4
M!02015994	Q9FM27	1	3	16	1.00/10	1.00/2	1.00/4
M!02005517	Q9FM11	1	3	14	1.00/8	1.00/2	1.00/4
M!01999896	Q9FLY8	0.813	3	16	0.70/10	1.00/2	1.00/4
M!02012687	Q9FLY8	0.563	2	16	0.30/10	1.00/2	1.00/4
M!02003981	Q9FLY5	0.673	5	52	0.63/46	1.00/2	1.00/2
M!02025232	Q9FLY5	1	3	12	1.00/8	1.00/2	1.00/2
M!02025931	Q9FLY5	1	3	12	1.00/8	1.00/2	1.00/2
M!02000351	Q9FLY0	1	2	5			1.00/4
A9RTY7	Q9FLX9	0.982	5	111	0.98/103	1.00/2	1.00/4
A9RSC0	Q9FLX3	0.818	4	11	0.50/4	1.00/2	1.00/4
M!02026864	Q9FLX3	1	3	8	1.00/2	1.00/2	1.00/4
M!01995753	Q9FLX2	1	1	2		1.00/2
M!02018750	Q9FLX2	1	1	2		1.00/2
M!02008318	Q9FLX0	0.875	3	8	1.00/2	0.50/2	1.00/4
A9TCR0	Q9FLW9	0.968	5	62	0.96/54	1.00/2	1.00/4
A9TTX1	Q9FLW9	0.968	5	62	0.96/54	1.00/2	1.00/4
M!02018723	Q9FLW1	1	3	16	1.00/10	1.00/2	1.00/4
M!02020043	Q9FLW0	0.941	2	17	1.00/14	1.00/2
A9SDK8	Q9FLV1	0.548	3	42	0.56/34	1.00/2	0.25/4
A9SXV6	Q9FLV1	0.614	3	44	0.64/36	1.00/2	0.25/4
M!02015727	Q9FLV1	0.614	3	44	0.64/36	1.00/2	0.25/4
A9RTU1	Q9FLV1	0.571	3	42	0.59/34	1.00/2	0.25/4
M!02020507	Q9FLV1	0.824	2	17	0.92/13	1.00/2	0.00/2
M!02020945	Q9FLV1	0.614	3	44	0.64/36	1.00/2	0.25/4
M!02020418	Q9FLU1	1	2	6		1.00/2	1.00/4
A9SY45	Q9FLU1	1	2	6		1.00/2	1.00/4
M!01997789	Q9FLT9	1	2	8	1.00/6	1.00/2
A9SKP5	Q9FLT9	1	5	23	1.00/15	1.00/2	1.00/4
M!02013817	Q9FLT9	1	1	2		1.00/2
M!02016771	Q9FLT9	1	1	2		1.00/2
A9TJW2	Q9FLT0	1	5	33	1.00/25	1.00/2	1.00/4
M!02011525	Q9FLS0	0.5	1	2	0.50/2
M!02018852	Q9FLS0	0.5	1	2	0.50/2
M!02003070	Q9FLQ4	0.97	4	33	0.96/26	1.00/2	1.00/4
A9T2C3	Q9FLQ4	0.923	4	39	0.91/32	1.00/2	1.00/4
A9RS04	Q9FLQ0	0.636	1	11	0.43/7		1.00/4
M!02002057	Q9FLP2	1	1	6	1.00/6
M!01998713	Q9FLN5	1	3	10	1.00/6	1.00/2	1.00/2
M!02026896	Q9FLN5	1	3	10	1.00/6	1.00/2	1.00/2
A9T571	Q9FLN4	0.903	4	31	0.88/24	1.00/2	1.00/4
A9RNJ1	Q9FLN4	0.903	4	31	0.88/24	1.00/2	1.00/4
M!02017818	Q9FLM7	0.9	3	10	0.75/4	1.00/2	1.00/4
M!02004848	Q9FLL8	0.75	2	8	0.00/2	1.00/2	1.00/4
M!02025701	Q9FLL8	1	3	8	1.00/2	1.00/2	1.00/4
M!01997951	Q9FLL1	1	3	10	1.00/4	1.00/2	1.00/4
M!02002485	Q9FLK0	1	3	12	1.00/6	1.00/2	1.00/4
A9TZ09	Q9FLI7	1	4	26	1.00/19	1.00/2	1.00/4
M!02025359	Q9FLI7	1	3	8	1.00/2	1.00/2	1.00/4
M!02024985	Q9FLI2	0.526	2	19	0.36/14	1.00/2	1.00/3
A9TL62	Q9FLH9	0.833	2	6		0.50/2	1.00/4
M!02007684	Q9FLH9	0.833	2	6		0.50/2	1.00/4
M!02007889	Q9FLH9	0.833	2	6		0.50/2	1.00/4
A9TL63	Q9FLH9	0.833	2	6		0.50/2	1.00/4
M!02002310	Q9FLG8	0.938	3	16	1.00/10	1.00/2	0.75/4
M!02024324	Q9FLG8	0.667	2	3			0.50/2
M!02001456	Q9FLF7	0.938	3	16	1.00/10	0.50/2	1.00/4
A9T381	Q9FLF7	0.5	2	4		0.50/2	0.50/2
M!02026753	Q9FLF3	1	3	10	1.00/4	1.00/2	1.00/4
A9S3D3	Q9FLE4	0.88	4	50	0.86/43	1.00/2	1.00/4
M!02019300	Q9FLE2	1	1	2	1.00/2
A9RTM0	Q9FLE2	0.852	5	27	0.81/21	1.00/2	1.00/2
M!02006679	Q9FLD8	0.533	2	15	0.44/9	1.00/2	0.50/4
M!02003756	Q9FL98	0.953	4	43	0.94/36	1.00/2	1.00/2			1.00/3
M!02024544	Q9FL87	1	3	10	1.00/4	1.00/2	1.00/4
A9RF07	Q9FL82	1	4	11	1.00/4	1.00/2	1.00/4
M!02022167	Q9FL72	1	3	12	1.00/6	1.00/2	1.00/4
M!02001755	Q9FL61	1	2	4	1.00/2	1.00/2
M!02006912	Q9FL61	0.833	5	12	0.50/4	1.00/2	1.00/4
A9TBC1	Q9FL44	0.733	4	15	0.50/8	1.00/2	1.00/4
A9U142	Q9FL44	0.733	4	15	0.50/8	1.00/2	1.00/4
M!01996685	Q9FL33	1	3	14	1.00/8	1.00/2	1.00/4
M!01995925	Q9FL24	1	1	2		1.00/2
M!02010896	Q9FL24	1	1	2		1.00/2
M!02022077	Q9FL24	1	1	2		1.00/2
M!02024867	Q9FL24	1	1	2		1.00/2
M!02009087	Q9FL17	0.667	1	3	1.00/2
M!01999619	Q9FL12	1	3	8	1.00/4	1.00/2	1.00/2
M!02003454	Q9FL12	1	3	8	1.00/4	1.00/2	1.00/2
M!02009270	Q9FL12	1	3	10	1.00/4	1.00/2	1.00/4
M!02026494	Q9FL05	1	3	12	1.00/6	1.00/2	1.00/4
M!02013971	Q9FKZ6	1	2	6		1.00/2	1.00/4
M!01997751	Q9FKZ4	1	2	10	1.00/8	1.00/2
M!01995403	Q9FKZ1	0.5	1	2	0.50/2
M!01995701	Q9FKZ1	0.5	1	2	0.50/2
M!01996074	Q9FKZ1	0.5	1	2	0.50/2
M!01998000	Q9FKZ1	0.5	1	2	0.50/2
M!02001759	Q9FKZ1	0.5	1	2	0.50/2
M!02002435	Q9FKZ1	0.5	1	2	0.50/2
M!02002668	Q9FKZ1	0.5	1	2	0.50/2
M!02002801	Q9FKZ1	0.5	1	2	0.50/2
M!02006506	Q9FKZ1	0.5	1	2	0.50/2
M!02008952	Q9FKZ1	0.5	1	2	0.50/2
M!02011689	Q9FKZ1	0.5	1	2	0.50/2
M!02013979	Q9FKZ1	0.5	1	2	0.50/2
M!02015863	Q9FKZ1	0.5	1	2	0.50/2
M!02016066	Q9FKZ1	0.5	1	2	0.50/2
M!02019274	Q9FKZ1	0.5	1	2	0.50/2
M!02019475	Q9FKZ1	0.5	1	2	0.50/2
M!02023861	Q9FKZ1	0.5	1	2	0.50/2
M!02024130	Q9FKZ1	0.5	1	2	0.50/2
M!02024711	Q9FKZ1	0.5	1	2	0.50/2
A9TD47	Q9FKX4	0.75	4	100	0.74/94	1.00/2	1.00/2
A9SV72	Q9FKX4	0.758	4	99	0.75/93	1.00/2	1.00/2
M!02024887	Q9FKX3	1	3	10	1.00/4	1.00/2	1.00/4
A9TY96	Q9FKW4	0.524	4	42	0.29/28	1.00/2	1.00/4	1.00/4		1.00/4
A9SIW9	Q9FKW4	0.524	4	42	0.29/28	1.00/2	1.00/4	1.00/4		1.00/4
M!01999038	Q9FKW2	0.5	1	4		0.00/2	1.00/2
M!01999686	Q9FKW2	0.5	1	4		0.00/2	1.00/2
M!02026004	Q9FKW2	0.5	1	4		0.00/2	1.00/2
M!02006205	Q9FKV6	1	3	12	1.00/6	1.00/2	1.00/4
M!02022611	Q9FKV6	1	3	12	1.00/6	1.00/2	1.00/4
M!02020957	Q9FKV1	1	2	7	1.00/5	1.00/2
M!02012006	Q9FKU6	1	1	2	1.00/2
M!02016251	Q9FKU6	1	1	2	1.00/2
M!02019980	Q9FKT9	1	4	36	1.00/29	1.00/2	1.00/4
M!02020849	Q9FKT8	1	3	10	1.00/4	1.00/2	1.00/4
A9TTX0	Q9FKT5	0.933	4	45	0.92/38	1.00/2	1.00/4
M!02000282	Q9FKS8	0.519	3	52	0.50/46	1.00/2	0.50/4
M!02007263	Q9FKS8	0.781	2	32	0.82/28	1.00/2	0.00/2
M!02021066	Q9FKS8	0.568	2	44	0.57/40	1.00/2	0.00/2
A9SB01	Q9FKS5	1	4	26	1.00/19	1.00/2	1.00/4
M!01999947	Q9FKS5	1	3	12	1.00/6	1.00/2	1.00/4
A9SAZ2	Q9FKS5	1	4	26	1.00/19	1.00/2	1.00/4
M!02014667	Q9FKS5	1	3	10	1.00/6	1.00/2	1.00/2
M!02018685	Q9FKS4	1	3	12	1.00/6	1.00/2	1.00/4
M!02006536	Q9FKQ8	1	3	10	1.00/4	1.00/2	1.00/4
M!02021337	Q9FKQ8	1	3	10	1.00/4	1.00/2	1.00/4
M!02013364	Q9FKQ2	1	2	12	1.00/10		1.00/2
M!02021989	Q9FKQ2	0.75	2	8	0.67/6		1.00/2
M!01999191	Q9FKP4	0.917	3	12	1.00/6	1.00/2	0.75/4
M!02010656	Q9FKP4	1	3	12	1.00/6	1.00/2	1.00/4
M!01997456	Q9FKP0	1	3	8	1.00/2	1.00/2	1.00/4
A9RKE2	Q9FKN6	0.871	4	31	0.83/24	1.00/2	1.00/4
M!02021089	Q9FKM4	1	3	10	1.00/4	1.00/2	1.00/4
M!02010269	Q9FKM1	1	3	10	1.00/4	1.00/2	1.00/4
M!02013933	Q9FKM1	0.6	3	10	0.50/4	0.50/2	0.75/4
M!02008559	Q9FKL9	0.5	1	2		0.50/2
M!02018401	Q9FKL9	0.5	1	2		0.50/2
M!02007494	Q9FKL3	0.8	2	5		1.00/2	0.67/3
M!02024076	Q9FKL3	0.8	2	5		1.00/2	0.67/3
M!02022588	Q9FKL2	0.5	1	4	1.00/2		0.00/2
M!02023643	Q9FKK9	1	2	5	1.00/4
M!01999508	Q9FKK7	1	5	24	1.00/16	1.00/2	1.00/4
M!02002024	Q9FKK3	0.5	2	4		0.50/2	0.50/2
N0DT79	Q9FKK3	0.5	2	4		0.50/2	0.50/2
A0A090BHR5	Q9FKK3	0.5	2	4		0.50/2	0.50/2
A9TT18	Q9FKI4	0.968	5	31	0.96/23	1.00/2	1.00/4
M!02009703	Q9FKH0	1	2	4		1.00/2	1.00/2
M!02005417	Q9FKH0	1	1	2		1.00/2
M!02007300	Q9FKH0	0.8	3	10	0.67/6	1.00/2	1.00/2
M!02007561	Q9FKH0	0.75	3	8	0.50/4	1.00/2	1.00/2
M!02003833	Q9FKF4	1	3	14	1.00/8	1.00/2	1.00/4
M!02023902	Q9FKF4	0.929	3	14	1.00/8	0.50/2	1.00/4
M!02016766	Q9FKB3	1	5	16	1.00/8	1.00/2	1.00/4
A9RTV2	Q9FKB0	0.778	5	36	0.71/28	1.00/2	1.00/4
M!02024363	Q9FKA3	1	3	10	1.00/4	1.00/2	1.00/4
M!01997168	Q9FKA0	0.5	1	22	0.55/20	0.00/2
M!02020351	Q9FK91	0.909	3	11	0.80/5	1.00/2	1.00/4
M!02011772	Q9FK66	0.909	2	11	1.00/8	1.00/2
M!02022830	Q9FK66	0.667	1	3		1.00/2
M!01996748	Q9FK63	1	1	2		1.00/2
M!02002493	Q9FK63	1	1	1
M!02006512	Q9FK63	1	1	2		1.00/2
M!02015487	Q9FK63	1	1	2		1.00/2
M!02022913	Q9FK63	1	1	2		1.00/2
A9RFE7	Q9FK59	0.882	4	34	0.85/27	1.00/2	1.00/4
M!02022881	Q9FK59	1	2	3			1.00/2
M!02019145	Q9FK56	0.8	3	10	0.50/4	1.00/2	1.00/4
A9S939	Q9FK56	0.917	3	12	0.89/9	1.00/2
M!02013568	Q9FK51	1	3	12	1.00/6	1.00/2	1.00/4
A9SCJ2	Q9FK51	1	5	26	1.00/18	1.00/2	1.00/4
A9U3Q2	Q9FK43	0.897	5	29	0.86/21	1.00/2	1.00/4
A9RDU1	Q9FK43	0.724	5	29	0.62/21	1.00/2	1.00/4
A9RQJ3	Q9FK35	0.586	4	29	0.67/21	0.50/2	0.00/4
A9SB18	Q9FK35	0.586	4	29	0.67/21	0.50/2	0.00/4
M!01995754	Q9FK33	0.6	2	5	1.00/2		0.00/2
M!01999092	Q9FK31	1	1	2			1.00/2
M!02021356	Q9FK31	0.5	1	4			0.50/4
A9SCB6	Q9FK13	0.714	2	7	0.67/6
M!02024859	Q9FK13	1	1	1
M!02010363	Q9FJZ7	1	3	12	1.00/4	1.00/2	1.00/6
A9RQG4	Q9FJY6	0.857	4	42	0.83/35	1.00/2	1.00/4
M!02008455	Q9FJY6	1	3	10	1.00/4	1.00/2	1.00/4
M!02007406	Q9FJY5	1	2	6		1.00/2	1.00/4
M!02014480	Q9FJY1	0.75	2	8	1.00/4	1.00/2	0.00/2
M!02019048	Q9FJY1	0.75	2	8	1.00/4	1.00/2	0.00/2
M!02019132	Q9FJY1	0.667	2	6	1.00/2	1.00/2	0.00/2
M!01996989	Q9FJX8	0.885	2	26	1.00/22	0.50/2	0.00/2
M!02001322	Q9FJX8	0.885	2	26	1.00/22	0.50/2	0.00/2
M!02002416	Q9FJX8	0.885	2	26	1.00/22	0.50/2	0.00/2
M!02004736	Q9FJX8	0.885	2	26	1.00/22	0.50/2	0.00/2
M!02005991	Q9FJX8	0.885	2	26	1.00/22	0.50/2	0.00/2
M!02013999	Q9FJX8	0.885	2	26	1.00/22	0.50/2	0.00/2
M!02017167	Q9FJX8	0.885	2	26	1.00/22	0.50/2	0.00/2
M!02017559	Q9FJX8	0.885	2	26	1.00/22	0.50/2	0.00/2
M!02019609	Q9FJX8	0.885	2	26	1.00/22	0.50/2	0.00/2
M!01999522	Q9FJX7	0.5	1	2		0.50/2
M!01996628	Q9FJX2	0.857	3	7	0.75/4		1.00/2
M!02006415	Q9FJX2	0.8	3	15	0.78/9	1.00/2	0.75/4
A9RJP0	Q9FJX2	0.941	4	34	0.93/29	1.00/2	1.00/2
M!02010904	Q9FJX2	0.846	3	13	0.78/9	1.00/2	1.00/2
M!02017475	Q9FJX2	0.8	3	15	0.78/9	1.00/2	0.75/4
M!02020144	Q9FJX2	0.8	3	15	0.78/9	1.00/2	0.75/4
M!02021159	Q9FJX2	0.8	3	15	0.78/9	1.00/2	0.75/4
A9RWP7	Q9FJX0	1	5	44	1.00/36	1.00/2	1.00/4
M!01995738	Q9FJW6	0.833	3	12	1.00/6	1.00/2	0.50/4
M!01996353	Q9FJW6	0.9	3	10	1.00/4	1.00/2	0.75/4
M!01998938	Q9FJW4	1	3	16	1.00/10	1.00/2	1.00/4
M!02001295	Q9FJW4	1	3	16	1.00/10	1.00/2	1.00/4
M!02021781	Q9FJW4	0.545	2	11	0.38/8		1.00/2
A9SLF6	Q9FJW1	0.605	4	43	0.53/36	1.00/2	1.00/4
M!02013180	Q9FJU9	0.75	2	8	0.00/2	1.00/2	1.00/4
M!02020566	Q9FJU9	0.571	2	14	0.25/8	1.00/2	1.00/4
M!02021853	Q9FJT9	1	2	6	1.00/4	1.00/2
M!02012730	Q9FJT9	1	3	10	1.00/4	1.00/2	1.00/4
M!01995855	Q9FJT7	0.938	3	16	1.00/10	1.00/2	0.75/4
M!02009636	Q9FJT7	0.938	3	16	1.00/10	1.00/2	0.75/4
M!02014016	Q9FJT7	1	3	16	1.00/10	1.00/2	1.00/4
M!02016129	Q9FJT7	1	3	16	1.00/10	1.00/2	1.00/4
M!02004740	Q9FJT6	0.5	1	4	0.00/2	1.00/2
M!02009415	Q9FJT6	0.5	1	4	0.00/2	1.00/2
M!02015424	Q9FJT6	0.5	1	4	0.00/2	1.00/2
M!02006774	Q9FJS9	0.591	2	22	0.56/16	0.00/2	1.00/4
M!02002810	Q9FJR1	1	1	4	1.00/4
M!02023803	Q9FJR0	1	3	12	1.00/6	1.00/2	1.00/4
M!02027030	Q9FJR0	1	3	12	1.00/6	1.00/2	1.00/4
M!02002782	Q9FJP9	0.833	3	12	0.75/8	1.00/2	1.00/2
A9RW41	Q9FJP0	1	3	7		1.00/2	1.00/4
M!02009560	Q9FJN7	1	3	8	1.00/4	1.00/2	1.00/2
M!02018412	Q9FJN7	1	3	10	1.00/4	1.00/2	1.00/4
M!02026999	Q9FJN7	1	3	10	1.00/4	1.00/2	1.00/4
M!02008268	Q9FJM0	1	3	16	1.00/10	1.00/2	1.00/4
M!02013090	Q9FJL4	0.8	2	10	1.00/4	0.00/2	1.00/4
M!01996850	Q9FJK6	1	3	14	1.00/8	1.00/2	1.00/4
M!02010826	Q9FJK6	1	3	14	1.00/8	1.00/2	1.00/4
A9S7I9	Q9FJI2	1	4	9	1.00/2	1.00/2	1.00/4
M!02018227	Q9FJI1	1	4	9	1.00/2	1.00/2	1.00/4
M!02011380	Q9FJH9	1	3	14	1.00/8	1.00/2	1.00/4
M!02013852	Q9FJH9	0.571	2	14	0.25/8	1.00/2	1.00/4
M!02025091	Q9FJH9	1	3	14	1.00/8	1.00/2	1.00/4
A9TM80	Q9FJH6	1	5	12	1.00/4	1.00/2	1.00/4
A9T8D4	Q9FJH6	1	5	12	1.00/4	1.00/2	1.00/4
A9RU54	Q9FJH6	1	5	12	1.00/4	1.00/2	1.00/4
M!02006394	Q9FJG9	1	3	10	1.00/4	1.00/2	1.00/4
Q9XER7	Q9FJF1	0.706	1	17	0.71/17
A9SSJ7	Q9FJF1	0.926	4	27	0.95/19	1.00/2	1.00/4
A9TF93	Q9FJF1	0.926	4	27	0.95/19	1.00/2	1.00/4
A9SI73	Q9FJF1	0.926	4	27	0.95/19	1.00/2	1.00/4
A9SI74	Q9FJF1	0.926	4	27	0.95/19	1.00/2	1.00/4
A9SKQ8	Q9FJF1	0.926	4	27	0.95/19	1.00/2	1.00/4
A9TD66	Q9FJD4	0.806	5	36	0.75/28	1.00/2	1.00/4
A9TV49	Q9FJD4	0.784	5	37	0.72/29	1.00/2	1.00/4
A9SIV4	Q9FJC9	0.911	4	45	0.90/40	1.00/2	1.00/2
M!02024773	Q9FJC9	0.907	4	43	0.90/38	1.00/2	1.00/2
M!01997934	Q9FJB4	1	3	12	1.00/6	1.00/2	1.00/4
M!02012647	Q9FJB4	1	3	12	1.00/6	1.00/2	1.00/4
M!02027038	Q9FJ96	1	3	8	1.00/2	1.00/2	1.00/4
M!01999188	Q9FJ95	0.561	4	41	0.48/33	1.00/2	0.50/2	1.00/2		1.00/2
A9RYI0	Q9FJ95	0.638	5	47	0.54/37	1.00/2	1.00/4	1.00/2		1.00/2
M!02025504	Q9FJ89	1	3	12	1.00/6	1.00/2	1.00/4
M!02010955	Q9FJ82	1	3	10	1.00/4	1.00/2	1.00/4
A9T3C2	Q9FJ81	0.889	4	18	0.80/10	1.00/2	1.00/4	1.00/2
M!02006303	Q9FJ79	0.833	3	12	1.00/6	1.00/2	0.50/4
M!02007216	Q9FJ79	0.833	3	12	1.00/6	1.00/2	0.50/4
M!01996331	Q9FJ73	1	3	38	1.00/34	1.00/2	1.00/2
M!02001213	Q9FJ70	0.95	3	20	1.00/16	0.50/2	1.00/2
M!02004472	Q9FJ70	0.95	3	20	1.00/16	0.50/2	1.00/2
A9SLN1	Q9FJ65	0.75	1	8	0.75/8
M!01997903	Q9FJ65	1	1	1
M!02012469	Q9FJ65	1	1	2	1.00/2
M!02001507	Q9FJ57	1	3	10	1.00/4	1.00/2	1.00/4
M!02018760	Q9FJ57	1	3	10	1.00/4	1.00/2	1.00/4
M!02012188	Q9FJ49	0.5	1	4	0.00/2	1.00/2
M!02006024	Q9FJ29	1	3	10	1.00/4	1.00/2	1.00/4
M!02016107	Q9FJ29	1	1	2		1.00/2
M!02005096	Q9FJ21	0.667	2	6		0.50/2	0.75/4
M!02025427	Q9FJ21	0.667	2	6		0.50/2	0.75/4
M!02004571	Q9FJ17	0.808	2	26	0.83/24	0.50/2
M!02004854	Q9FJ17	0.808	2	26	0.83/24	0.50/2
A9SS49	Q9FJ17	0.893	3	56	0.91/53	0.50/2
M!02020289	Q9FJ17	0.75	2	4	1.00/2	0.50/2
A9S0N2	Q9FJ08	1	1	2	1.00/2
A9TF18	Q9FJ08	1	1	2	1.00/2
A9T413	Q9FJ08	1	1	2	1.00/2
A9RZ49	Q9FJ08	1	1	2	1.00/2
A9U3L0	Q9FIZ7	1	4	39	1.00/30	1.00/2	1.00/6
M!02010924	Q9FIZ5	1	2	3		1.00/2
M!02015077	Q9FIZ5	1	2	3		1.00/2
M!01999909	Q9FIY1	0.5	2	12	0.38/8	0.50/2	1.00/2
A9S4A4	Q9FIX6	0.597	3	62	0.61/57	0.50/2	0.50/2
A9TG45	Q9FIX6	0.607	3	61	0.62/56	0.50/2	0.50/2
A9SWT9	Q9FIX5	1	1	1
M!01998888	Q9FIW4	0.875	3	16	0.80/10	1.00/2	1.00/4
A9SRY3	Q9FIW4	0.552	4	67	0.47/57	1.00/2	1.00/4	1.00/2		1.00/2
A9SDT8	Q9FIV0	0.583	2	12	0.50/8		0.75/4
A9SWK2	Q9FIT9	0.5	1	12	0.50/12
M!01996890	Q9FIT8	1	3	10	1.00/6	1.00/2	1.00/2
M!01998723	Q9FIT8	1	2	8	1.00/6	1.00/2
M!02013898	Q9FIT8	1	3	10	1.00/6	1.00/2	1.00/2
M!02023761	Q9FIT8	0.75	2	4		0.50/2	1.00/2
A9S6Y3	Q9FIS4	1	5	16	1.00/8	1.00/2	1.00/4
M!02019928	Q9FIS4	1	3	10	1.00/4	1.00/2	1.00/4
A9TYZ3	Q9FIS4	0.75	5	16	0.50/8	1.00/2	1.00/4
A9SQN7	Q9FIR9	1	1	2	1.00/2
M!01996173	Q9FIR7	1	3	12	1.00/6	1.00/2	1.00/4
M!02005534	Q9FIR7	1	3	10	1.00/4	1.00/2	1.00/4
M!02006411	Q9FIR7	1	3	10	1.00/4	1.00/2	1.00/4
M!02009403	Q9FIR7	1	1	1
M!02019385	Q9FIR7	1	3	10	1.00/4	1.00/2	1.00/4
M!02021606	Q9FIR7	1	2	4		1.00/2	1.00/2
M!01996707	Q9FIQ3	0.545	2	11	0.57/7	1.00/2	0.00/2
M!01997946	Q9FIQ3	0.615	2	13	0.67/9	1.00/2	0.00/2
M!02000070	Q9FIQ3	0.6	2	10	0.67/6	1.00/2	0.00/2
M!02008075	Q9FIQ3	0.727	2	11	0.86/7	1.00/2	0.00/2
M!02014812	Q9FIQ3	0.615	2	13	0.67/9	1.00/2	0.00/2
M!02017161	Q9FIQ3	1	2	3	1.00/2
M!02015743	Q9FIN8	1	3	10	1.00/4	1.00/2	1.00/4
M!02001446	Q9FIN3	1	3	16	1.00/12	1.00/2	1.00/2
M!02007248	Q9FIN3	0.889	3	18	0.86/14	1.00/2	1.00/2
M!02000722	Q9FIM2	1	3	12	1.00/6	1.00/2	1.00/4
M!02017375	Q9FIK2	1	3	10	1.00/4	1.00/2	1.00/4
M!02002070	Q9FIK1	0.667	2	18	0.69/16	0.50/2
M!02003867	Q9FIK1	0.667	2	18	0.69/16	0.50/2
M!02007747	Q9FIK1	0.667	2	18	0.69/16	0.50/2
M!02022682	Q9FIK1	0.667	2	18	0.69/16	0.50/2
M!02022746	Q9FIK1	1	1	1
M!01997188	Q9FIJ7	1	3	10	1.00/4	1.00/2	1.00/4
M!01998748	Q9FIJ7	1	3	10	1.00/4	1.00/2	1.00/4
A9U0K3	Q9FIJ5	0.9	5	30	0.86/22	1.00/2	1.00/4
M!02003158	Q9FIJ4	1	2	8	1.00/6	1.00/2
M!02011207	Q9FIJ4	0.5	1	8	0.33/6	1.00/2
A9S2L6	Q9FIJ2	0.5	1	4	0.50/4
M!02002343	Q9FIJ2	0.875	3	8	0.75/4	1.00/2	1.00/2
M!02016891	Q9FIJ2	1	4	15	1.00/8	1.00/2	1.00/4
M!01995428	Q9FIJ0	0.789	2	38	0.85/34	0.50/2	0.00/2
M!02005731	Q9FIJ0	0.895	2	38	0.97/34	0.50/2	0.00/2
M!02023493	Q9FIJ0	0.895	2	38	0.97/34	0.50/2	0.00/2
M!02027126	Q9FIJ0	0.789	2	38	0.85/34	0.50/2	0.00/2
M!02004063	Q9FII8	1	3	10	1.00/4	1.00/2	1.00/4
M!02008930	Q9FII8	1	3	10	1.00/4	1.00/2	1.00/4
A9SQR4	Q9FII8	1	3	14	1.00/8	1.00/2	1.00/4
M!02020147	Q9FII7	0.944	3	18	1.00/12	0.50/2	1.00/4
M!02015357	Q9FIH8	1	1	1
M!02019471	Q9FIH8	0.8	3	10	0.50/4	1.00/2	1.00/4
M!02020092	Q9FIH8	1	1	2		1.00/2
M!01998810	Q9FIH3	0.5	1	2		0.50/2
M!02005166	Q9FIH3	0.5	1	2		0.50/2
M!02009868	Q9FIG9	1	3	10	1.00/4	1.00/2	1.00/4
M!02026345	Q9FIG9	1	3	10	1.00/4	1.00/2	1.00/4
M!02023609	Q9FIG8	0.542	2	24	0.60/20	0.50/2	0.00/2
A9SDP3	Q9FIG0	1	4	24	1.00/17	1.00/2	1.00/4
M!02026300	Q9FIG0	0.6	3	10	0.50/4	1.00/2	0.50/4
M!02001219	Q9FIF4	1	3	4		1.00/2
A9SK64	Q9FIE4	1	3	7		1.00/2	1.00/4
M!02008136	Q9FID6	0.8	2	10	0.88/8
M!02002505	Q9FID6	0.5	1	2
M!02024828	Q9FIC3	1	3	10	1.00/4	1.00/2	1.00/4
A9U4A0	Q9FIB0	0.5	4	128	0.49/121	0.50/2	0.67/3
A9SXP9	Q9FIB0	0.519	5	129	0.51/122	0.50/2	0.67/3
A9SDU8	Q9FI95	1	1	1
M!02000060	Q9FI94	1	3	13	1.00/8	1.00/2	1.00/3
M!02002813	Q9FI94	1	3	16	1.00/10	1.00/2	1.00/4
M!01995594	Q9FI86	0.667	1	3			1.00/2
A9TNB3	Q9FI86	0.711	4	38	0.70/33	0.50/2	1.00/2
A9SGZ9	Q9FI86	0.757	4	37	0.75/32	0.50/2	1.00/2
A9RQC8	Q9FI78	0.875	5	96	0.86/88	1.00/2	1.00/4
M!02008152	Q9FI76	0.5	2	12	0.25/8	1.00/2	1.00/2
A9SBW1	Q9FI76	0.579	4	38	0.52/33	1.00/2	1.00/2
M!02024426	Q9FI76	0.9	3	10	0.83/6	1.00/2	1.00/2
A9SID4	Q9FI73	0.911	5	79	0.90/71	1.00/2	1.00/4
M!02005614	Q9FI72	0.5	1	4	1.00/2		0.00/2
A9RPC5	Q9FI72	1	1	2	1.00/2
M!02004870	Q9FI59	0.5	2	18	0.36/14	1.00/2	1.00/2
M!01999305	Q9FI55	1	3	8	1.00/2	1.00/2	1.00/4
M!02005683	Q9FI47	1	3	10	1.00/4	1.00/2	1.00/4
A9SC55	Q9FI46	0.867	4	15	0.75/8	1.00/2	1.00/4
H7CHS2	Q9FI46	1	3	10	1.00/4	1.00/2	1.00/4
M!02000237	Q9FI41	0.889	3	18	0.83/12	1.00/2	1.00/4
M!02022941	Q9FI41	0.889	3	18	0.83/12	1.00/2	1.00/4
M!02008008	Q9FI36	1	3	14	1.00/8	1.00/2	1.00/4
M!02019257	Q9FI36	1	3	14	1.00/8	1.00/2	1.00/4
M!01996764	Q9FI19	0.533	2	15	0.58/12		0.00/2
M!02002160	Q9FI15	1	2	8	1.00/6	1.00/2
M!02006028	Q9FI15	1	1	10	1.00/6	0.00/4
M!02019941	Q9FI15	0.5	1	8	0.33/6	1.00/2
M!02025445	Q9FI13	0.714	3	14	0.50/8	1.00/2	1.00/4
A9S8F2	Q9FI03	0.5	1	2	0.50/2
A9S656	Q9FI03	0.5	1	2	0.50/2
M!02008639	Q9FI03	1	1	2	1.00/2
M!01995901	Q9FHY8	1	1	2		1.00/2
M!01997684	Q9FHY8	1	1	2		1.00/2
M!02007868	Q9FHY8	1	3	10	1.00/4	1.00/2	1.00/4
M!02004433	Q9FHY7	1	3	10	1.00/4	1.00/2	1.00/4
A9S4T6	Q9FHY0	1	4	29	1.00/24	1.00/2	1.00/2
A9SDG8	Q9FHY0	0.931	4	29	0.92/24	1.00/2	1.00/2
M!02008056	Q9FHX2	0.722	3	18	0.58/12	1.00/2	1.00/4
M!02019510	Q9FHX0	1	3	18	1.00/12	1.00/2	1.00/4
M!02023554	Q9FHX0	1	3	18	1.00/12	1.00/2	1.00/4
M!02021630	Q9FHW2	1	3	10	1.00/4	1.00/2	1.00/4
A9S4D4	Q9FHW0	0.569	4	65	0.52/58	1.00/2	1.00/4
M!02017203	Q9FHT6	1	3	10	1.00/4	1.00/2	1.00/4
M!02021173	Q9FHS6	0.5	1	2		0.50/2
M!02023149	Q9FHS6	0.5	1	2		0.50/2
M!02018617	Q9FHS4	0.5	1	2			0.50/2
M!02007203	Q9FHS4	0.8	3	10	1.00/4	1.00/2	0.50/4
M!02022964	Q9FHS0	0.75	1	4	0.75/4
A9SW38	Q9FHR8	0.976	4	41	0.97/33	1.00/2	1.00/4			1.00/2
A9T676	Q9FHQ6	1	1	2	1.00/2
M!01998347	Q9FHN3	1	3	10	1.00/4	1.00/2	1.00/4
M!01998417	Q9FHM9	0.588	2	17	0.73/11	1.00/2	0.00/4
M!01998565	Q9FHM9	0.526	2	19	0.61/13	1.00/2	0.00/4
M!02020224	Q9FHM7	1	1	2		1.00/2
M!02018417	Q9FHM0	0.857	3	14	0.75/8	1.00/2	1.00/4
M!02025641	Q9FHL4	0.778	1	9		0.00/4	0.60/5
M!02003331	Q9FHL1	0.65	3	20	0.69/16	0.50/2	0.50/2
M!02000160	Q9FHK0	1	3	10	1.00/4	1.00/2	1.00/4
M!01997230	Q9FHJ6	0.563	2	16	0.60/10	1.00/2	0.25/4
M!02010852	Q9FHJ6	0.563	2	16	0.60/10	1.00/2	0.25/4
M!02004208	Q9FHJ5	1	3	14	1.00/8	1.00/2	1.00/4
M!02017246	Q9FHJ5	0.929	3	14	0.88/8	1.00/2	1.00/4
M!02002009	Q9FHJ1	0.5	1	4	1.00/2	0.00/2
A9SNW3	Q9FHI1	0.839	4	31	0.83/24	1.00/2	0.75/4
A9TEF3	Q9FHI1	0.968	4	31	1.00/24	1.00/2	0.75/4
M!02020114	Q9FHI0	0.5	2	8	0.00/2	0.50/2	0.75/4
A9RXP5	Q9FHH1	1	1	4	1.00/4
M!02023751	Q9FHF4	1	1	2	1.00/2
M!02004989	Q9FHF4	0.5	1	2
M!02008887	Q9FHE2	0.667	2	3			0.50/2
M!01998787	Q9FHD8	1	2	4		1.00/2	1.00/2
M!01998859	Q9FHD8	0.667	3	12	0.67/6	1.00/2	0.50/4
M!02001147	Q9FHD8	1	2	3			1.00/2
M!02007324	Q9FHD8	0.667	3	12	0.67/6	1.00/2	0.50/4
M!02011027	Q9FHD8	0.667	3	12	0.67/6	1.00/2	0.50/4
M!02012605	Q9FHD8	1	2	4		1.00/2	1.00/2
M!02012683	Q9FHD8	0.667	3	12	0.67/6	1.00/2	0.50/4
M!02024444	Q9FHD8	1	2	4		1.00/2	1.00/2
M!02008531	Q9FHD1	1	1	1
M!02000931	Q9FHC3	1	3	14	1.00/8	1.00/2	1.00/4
M!02012920	Q9FHC2	1	3	10	1.00/4	1.00/2	1.00/4
M!02006143	Q9FHC1	1	3	13	1.00/10	1.00/2
M!02025734	Q9FHB8	0.625	3	16	0.50/10	0.50/2	1.00/4
A9TM73	Q9FHB3	0.815	4	27	0.77/22	1.00/2	1.00/2
A9TSL7	Q9FHB3	1	4	27	1.00/22	1.00/2	1.00/2
M!02014020	Q9FHB3	0.813	3	16	0.75/12	1.00/2	1.00/2
M!02017296	Q9FHB3	0.813	3	16	0.75/12	1.00/2	1.00/2
M!02023204	Q9FHB3	0.813	3	16	0.75/12	1.00/2	1.00/2
M!02024827	Q9FHB3	0.813	3	16	0.75/12	1.00/2	1.00/2
M!01996787	Q9FHB2	1	1	1
M!02022069	Q9FHB2	0.5	2	6	0.50/4	0.50/2
M!01998947	Q9FHB2	0.833	2	6	1.00/4	0.50/2
M!01997060	Q9FHB2	1	1	1
M!02000835	Q9FHB2	1	1	1
M!02014145	Q9FHB2	1	1	1
M!02026221	Q9FHB2	1	1	1
M!02021686	Q9FHA7	0.5	1	2		0.50/2
M!02023306	Q9FHA6	0.833	3	12	1.00/6	1.00/2	0.50/4
M!02008523	Q9FHA6	0.5	1	4		1.00/2	0.00/2
M!02012362	Q9FHA4	0.667	1	6	1.00/4	0.00/2
M!02026426	Q9FHA3	1	2	6		1.00/2	1.00/4
M!02026860	Q9FH99	1	2	8	1.00/6	1.00/2
M!01996337	Q9FH91	1	3	12	1.00/8	1.00/2	1.00/2
M!02022539	Q9FH91	1	3	14	1.00/8	1.00/2	1.00/4
M!02026471	Q9FH91	1	3	12	1.00/8	1.00/2	1.00/2
M!02011792	Q9FH77	0.8	3	10	0.83/6	1.00/2	0.50/2
M!02015351	Q9FH77	0.9	3	10	1.00/6	1.00/2	0.50/2
M!02019894	Q9FH77	0.8	3	10	0.83/6	1.00/2	0.50/2
M!02020343	Q9FH77	1	1	1
M!02007735	Q9FH61	1	2	12	1.00/10	1.00/2
M!02024962	Q9FH61	0.6	2	10	0.50/8	1.00/2
A9TR82	Q9FH60	0.733	4	15	0.50/8	1.00/2	1.00/4
M!02017765	Q9FH60	1	4	15	1.00/8	1.00/2	1.00/4
M!02020210	Q9FH56	0.7	2	10	0.40/5	1.00/2	1.00/3
A9TNC7	Q9FH46	1	4	33	1.00/26	1.00/2	1.00/4
M!01995789	Q9FH32	0.813	2	16	1.00/12	0.50/2	0.00/2
M!02003442	Q9FH32	0.813	2	16	1.00/12	0.50/2	0.00/2
M!02011741	Q9FH32	0.813	2	16	1.00/12	0.50/2	0.00/2
M!02016605	Q9FH32	0.813	2	16	1.00/12	0.50/2	0.00/2
M!02003228	Q9FH02	1	3	16	1.00/10	1.00/2	1.00/4
M!02020925	Q9FH02	1	3	16	1.00/10	1.00/2	1.00/4
M!02022264	Q9FH00	1	2	8	1.00/4		1.00/4
A9RV70	Q9FGZ3	1	3	29	1.00/23	1.00/2	1.00/4
M!02012990	Q9FGY8	1	3	10	1.00/4	1.00/2	1.00/4
M!01996976	Q9FGX9	0.75	2	4		0.50/2	1.00/2
M!01999121	Q9FGX9	0.75	2	4		0.50/2	1.00/2
M!01999965	Q9FGX9	0.75	2	4		0.50/2	1.00/2
M!02004067	Q9FGX9	0.75	2	4		0.50/2	1.00/2
M!02005027	Q9FGX9	0.75	2	4		0.50/2	1.00/2
M!02007875	Q9FGX9	0.75	2	4		0.50/2	1.00/2
M!02023814	Q9FGX9	0.75	2	4		0.50/2	1.00/2
A9S3S9	Q9FGX1	0.868	5	53	0.84/43	1.00/2	1.00/6
A9RYG5	Q9FGX1	0.906	5	53	0.88/43	1.00/2	1.00/6
M!02025477	Q9FGV5	1	1	1
M!02008222	Q9FGV4	0.5	1	4	0.50/4
M!02009566	Q9FGU1	1	3	12	1.00/8	1.00/2	1.00/2
A9TS83	Q9FGU1	0.952	4	42	0.94/35	1.00/2	1.00/4
Q38JD1	Q9FGT8	1	5	27	1.00/19	1.00/2	1.00/4
M!02001007	Q9FGT3	1	3	10	1.00/4	1.00/2	1.00/4
M!02021889	Q9FGT3	1	3	10	1.00/4	1.00/2	1.00/4
M!02004188	Q9FGT1	1	2	6		1.00/2	1.00/4
Q4LEX2	Q9FGS5	0.778	4	18	0.56/9	1.00/2	1.00/4	1.00/3
Q4LEX1	Q9FGS5	1	4	18	1.00/9	1.00/2	1.00/4	1.00/3
Q4LEX3	Q9FGS5	0.778	4	18	0.56/9	1.00/2	1.00/4	1.00/3
M!02009340	Q9FGR7	1	3	8	1.00/2	1.00/2	1.00/4
M!02000369	Q9FGR0	0.974	5	39	1.00/31	0.50/2	1.00/4
M!02002672	Q9FGQ6	0.833	3	12	0.67/6	1.00/2	1.00/4
M!02009932	Q9FGQ6	0.833	3	12	0.67/6	1.00/2	1.00/4
M!02015886	Q9FGQ6	0.857	2	14	0.67/6	0.00/4	1.00/4
M!02009098	Q9FGQ1	1	1	1
X5IAY9	Q9FGQ1	1	1	1
M!01999597	Q9FGP9	1	3	14	1.00/8	1.00/2	1.00/4
M!02008694	Q9FGN7	1	3	10	1.00/4	1.00/2	1.00/4
A9T3I9	Q9FGN7	0.88	4	25	0.83/18	1.00/2	1.00/4
M!02017942	Q9FGN7	1	1	2		1.00/2
M!02005215	Q9FGN3	1	3	15	1.00/12	1.00/2
M!02016024	Q9FGN3	0.867	3	15	0.83/12	1.00/2
M!01995763	Q9FGN0	1	5	32	1.00/24	1.00/2	1.00/4
M!02007678	Q9FGN0	1	1	1
M!02006485	Q9FGM0	0.833	3	12	0.67/6	1.00/2	1.00/4
M!01998960	Q9FGL9	0.7	2	10	1.00/4	1.00/2	0.25/4
M!02024483	Q9FGL9	0.7	2	10	1.00/4	1.00/2	0.25/4
M!01995239	Q9FGK9	1	2	4		1.00/2	1.00/2
M!01997081	Q9FGK9	1	3	12	1.00/6	1.00/2	1.00/4
M!02019880	Q9FGK9	1	2	6		1.00/2	1.00/4
M!02005809	Q9FGK0	1	3	10	1.00/4	1.00/2	1.00/4
M!02023749	Q9FGI9	1	3	12	1.00/6	1.00/2	1.00/4
M!02025170	Q9FGI9	1	3	12	1.00/6	1.00/2	1.00/4
M!01996977	Q9FGI6	1	2	20	1.00/8	0.00/4	1.00/8
A9T5X5	Q9FGI6	0.929	4	42	0.91/35	1.00/2	1.00/4
M!02005126	Q9FGI1	1	3	12	1.00/6	1.00/2	1.00/4
M!02022009	Q9FGH4	0.5	1	6	0.25/4	1.00/2
M!02018546	Q9FGF5	0.5	1	8	0.33/6	1.00/2
M!02020894	Q9FGF5	1	2	8	1.00/6	1.00/2
A9SFN6	Q9FGF4	0.909	3	11	0.88/8	1.00/2
M!02010858	Q9FGF4	1	3	10	1.00/4	1.00/2	1.00/4
A9RCQ3	Q9FGF1	1	1	1
M!02000035	Q9FGF1	1	1	2	1.00/2
M!02022345	Q9FGE9	1	3	10	1.00/4	1.00/2	1.00/4
M!02010650	Q9FGE4	1	3	10	1.00/4	1.00/2	1.00/4
M!01997110	Q9FGD5	0.813	2	16	0.92/12	1.00/2	0.00/2
M!02008823	Q9FGD5	0.813	2	16	0.92/12	1.00/2	0.00/2
M!02025325	Q9FGD5	0.813	2	16	0.92/12	1.00/2	0.00/2
M!02022094	Q9FGD4	1	4	40	1.00/35	1.00/2	1.00/2
M!02004244	Q9FGC7	0.8	3	10	0.75/4	0.50/2	1.00/4
M!02007404	Q9FGC7	0.8	3	10	0.75/4	0.50/2	1.00/4
M!02027054	Q9FGC7	0.667	1	3			1.00/2
M!01995456	Q9FG93	1	1	2			1.00/2
M!02016292	Q9FG93	1	3	10	1.00/4	1.00/2	1.00/4
M!02004278	Q9FG89	1	3	10	1.00/4	1.00/2	1.00/4
A9TJJ8	Q9FG87	0.709	3	117	0.71/112	0.00/2	1.00/2
A9RVB4	Q9FG87	0.709	3	117	0.71/112	0.00/2	1.00/2
M!02018398	Q9FG87	0.711	3	114	0.72/109	0.00/2	1.00/2
A9SVZ6	Q9FG81	0.72	4	50	0.71/42	0.00/2	1.00/4
M!02000186	Q9FG74	0.686	3	35	0.68/31	0.50/2	1.00/2
A9TKC6	Q9FG58	0.5	1	4	0.50/4
M!02012269	Q9FG39	0.8	2	15	0.77/13	1.00/2
M!02022861	Q9FG39	1	2	10	1.00/8	1.00/2
M!02007863	Q9FG38	1	3	10	1.00/4	1.00/2	1.00/4
M!02003074	Q9FG37	0.917	3	12	1.00/6	0.50/2	1.00/4
M!02003635	Q9FG37	1	2	4		1.00/2	1.00/2
M!02013563	Q9FG37	0.917	3	12	1.00/6	0.50/2	1.00/4
M!02002633	Q9FG34	1	1	2	1.00/2
A9TSH7	Q9FG34	0.535	2	43	0.55/40	0.00/2
M!02002616	Q9FG34	0.542	1	24	0.59/22	0.00/2
M!02012121	Q9FG34	0.537	2	41	0.55/38	0.00/2
M!02014249	Q9FG23	1	3	10	1.00/4	1.00/2	1.00/4
A9T182	Q9FG08	0.654	4	26	0.55/20	1.00/2	1.00/3
M!02001527	Q9FG01	1	3	12	1.00/6	1.00/2	1.00/4
M!01999864	Q9FFZ3	0.9	3	10	0.75/4	1.00/2	1.00/4
M!02008838	Q9FFZ1	1	3	10	1.00/4	1.00/2	1.00/4
M!02002454	Q9FFY9	1	2	6		1.00/2	1.00/4
M!02002769	Q9FFY9	0.833	2	6		0.50/2	1.00/4
M!02024921	Q9FFY6	1	3	12	1.00/6	1.00/2	1.00/4
A9TJ74	Q9FFY6	0.884	4	43	0.86/36	1.00/2	1.00/4
A9TNJ6	Q9FFY4	0.852	4	27	0.78/18	1.00/2	1.00/4	1.00/3
A9SD66	Q9FFY4	0.652	3	23	0.56/18	1.00/2		1.00/3
A9RY74	Q9FFY4	0.852	4	27	0.78/18	1.00/2	1.00/4	1.00/3
A9SEI3	Q9FFY4	0.652	3	23	0.56/18	1.00/2		1.00/3
M!02002376	Q9FFX8	1	2	6	1.00/4	1.00/2
M!02018559	Q9FFX5	0.5	1	4	0.50/4
M!01997688	Q9FFX0	1	3	12	1.00/6	1.00/2	1.00/4
M!01999799	Q9FFX0	1	4	12	1.00/4	1.00/2	1.00/4	1.00/2
M!01999880	Q9FFW8	0.867	3	15	0.78/9	1.00/2	1.00/4
M!02021852	Q9FFU6	1	3	10	1.00/6	1.00/2	1.00/2
A9TA22	Q9FFU3	0.833	4	30	1.00/22	0.50/2	0.00/4
M!02017410	Q9FFU2	1	4	13	1.00/6	1.00/2	1.00/4
M!02004497	Q9FFU1	1	2	12	1.00/10	1.00/2
M!02026175	Q9FFU1	0.667	2	6	0.50/4	1.00/2
A9TL01	Q9FFS8	1	5	33	1.00/25	1.00/2	1.00/3	1.00/2
A9SDE8	Q9FFS8	1	5	33	1.00/25	1.00/2	1.00/3	1.00/2
A9SMN2	Q9FFS8	1	5	33	1.00/25	1.00/2	1.00/3	1.00/2
A9S2B5	Q9FFS8	1	5	33	1.00/25	1.00/2	1.00/3	1.00/2
A9U1Y5	Q9FFS8	1	5	33	1.00/25	1.00/2	1.00/3	1.00/2
A9RNA9	Q9FFS8	1	5	33	1.00/25	1.00/2	1.00/3	1.00/2
M!02025086	Q9FFS8	1	3	17	1.00/12	1.00/2	1.00/3
M!02015751	Q9FFP5	1	3	10	1.00/4	1.00/2	1.00/4
M!02021256	Q9FFN1	0.5	1	4		1.00/2	0.00/2
M!02011883	Q9FFK7	1	3	12	1.00/6	1.00/2	1.00/4
M!02011925	Q9FFK6	1	3	10	1.00/4	1.00/2	1.00/4
A9TAG5	Q9FFK5	0.789	5	19	0.64/11	1.00/2	1.00/4
A9ST88	Q9FFK5	0.826	5	23	0.73/15	1.00/2	1.00/4
M!02020066	Q9FFK5	1	3	10	1.00/4	1.00/2	1.00/4
A9SZH2	Q9FFK1	1	3	12	1.00/8	1.00/2	1.00/2
A9S492	Q9FFK1	1	3	12	1.00/8	1.00/2	1.00/2
M!01999196	Q9FFJ9	0.5	1	4	1.00/2	0.00/2
M!02002991	Q9FFJ9	0.5	1	4	1.00/2	0.00/2
M!02012737	Q9FFJ9	0.5	1	4	1.00/2	0.00/2
M!02005237	Q9FFJ9	0.5	1	4	1.00/2	0.00/2
M!02014348	Q9FFJ9	0.5	1	4	1.00/2	0.00/2
M!02009900	Q9FFJ2	0.9	3	10	1.00/4	0.50/2	1.00/4
M!02011299	Q9FFI2	1	3	10	1.00/4	1.00/2	1.00/4
A9S1L2	Q9FFH2	0.944	4	36	0.94/32	1.00/2
M!02001655	Q9FFG4	0.5	1	2		0.50/2
M!02022471	Q9FFG3	1	3	12	1.00/6	1.00/2	1.00/4
M!02026655	Q9FFG3	1	3	12	1.00/6	1.00/2	1.00/4
M!02002839	Q9FFF9	0.9	3	10	1.00/4	0.50/2	1.00/4
M!02020635	Q9FFF8	0.5	1	4		0.00/2	1.00/2
M!02001635	Q9FFF6	0.5	1	4	1.00/2		0.00/2
M!02004305	Q9FFF4	1	3	18	1.00/12	1.00/2	1.00/4
M!02014467	Q9FFF4	1	3	14	1.00/10	1.00/2	1.00/2
M!02010239	Q9FFF3	1	3	12	1.00/6	1.00/2	1.00/4
M!02010609	Q9FFF3	1	3	9	1.00/4	1.00/2	1.00/3
M!02026398	Q9FFF3	1	3	11	1.00/6	1.00/2	1.00/3
M!02015702	Q9FFF2	0.714	3	14	0.60/10	1.00/2	1.00/2
M!01998456	Q9FFF1	0.889	2	18	0.88/16	1.00/2
M!02025983	Q9FFF1	1	2	18	1.00/16	1.00/2
M!02008478	Q9FFE7	1	2	22	1.00/20	1.00/2
A9T7V8	Q9FFD2	0.563	2	32	0.53/30	1.00/2
A9SKK4	Q9FFC9	1	4	11	1.00/4	1.00/2	1.00/4
M!02019421	Q9FFC9	0.5	1	4	0.00/2	1.00/2
M!02014628	Q9FFB6	0.8	3	20	0.71/14	1.00/2	1.00/4
M!02018676	Q9FFB6	0.889	3	18	0.83/12	1.00/2	1.00/4
M!02022658	Q9FFB6	0.8	3	20	0.71/14	1.00/2	1.00/4
M!02002655	Q9FFB6	0.582	3	67	0.56/59	1.00/2	1.00/4
M!02011088	Q9FFA7	0.778	2	9	1.00/6	0.00/2
M!02019174	Q9FFA7	0.714	2	7	1.00/4	0.00/2
M!02008004	Q9FFA5	0.5	1	2		0.50/2
A9SVU5	Q9FF90	0.889	4	36	0.86/29	1.00/2	1.00/4
A9S995	Q9FF90	0.889	4	36	0.86/29	1.00/2	1.00/4
M!02013532	Q9FF90	1	3	16	1.00/10	1.00/2	1.00/4
A9U376	Q9FF90	0.889	4	36	0.86/29	1.00/2	1.00/4
M!02024328	Q9FF90	1	3	16	1.00/10	1.00/2	1.00/4
M!02007834	Q9FF84	1	3	18	1.00/12	1.00/2	1.00/4
M!02000023	Q9FF81	1	3	10	1.00/4	1.00/2	1.00/4
M!02023293	Q9FF75	1	3	12	1.00/6	1.00/2	1.00/4
A9TXY4	Q9FF66	1	1	2	1.00/2
M!02013411	Q9FF66	1	3	10	1.00/4	1.00/2	1.00/4
M!02003018	Q9FF46	1	3	16	1.00/10	1.00/2	1.00/4
M!02009710	Q9FF46	1	3	16	1.00/10	1.00/2	1.00/4
M!02024251	Q9FF46	1	3	14	1.00/10	1.00/2	1.00/2
M!01997590	Q9FF29	1	1	4	1.00/4
M!02010668	Q9FF29	0.5	1	4	0.50/4
M!02013662	Q9FF29	0.5	1	4	0.50/4
M!02016257	Q9FF29	1	1	4	1.00/4
M!02024178	Q9FF17	1	3	14	1.00/8	1.00/2	1.00/4
A9T602	Q9FEN9	0.8	3	20	0.92/12	1.00/2	0.75/4
M!02004556	Q9FEE2	0.871	5	31	0.83/23	1.00/2	1.00/4
M!01995270	Q9FEC1	1	2	6	1.00/4	1.00/2
M!02012238	Q9FEB5	1	3	19	1.00/12	1.00/2	1.00/5
M!02020106	Q9FEB5	1	3	19	1.00/12	1.00/2	1.00/5
M!02014366	Q9FEA2	0.667	2	3			0.50/2
M!02018974	Q9FEA2	1	3	14	1.00/8	1.00/2	1.00/4
A9RR67	Q9FE98	0.612	5	49	0.54/41	1.00/2	1.00/4
M!02002016	Q9FE79	0.762	4	21	0.79/14	0.50/2	0.75/4
A9TAX6	Q9FE79	0.649	4	171	0.65/164	0.50/2	0.75/4
A9RHR0	Q9FE79	0.762	4	21	0.79/14	0.50/2	0.75/4
A9SZD8	Q9FE62	0.756	5	45	0.70/37	1.00/2	1.00/4
M!01997790	Q9FE59	0.818	2	11	1.00/5	0.00/2	1.00/4
M!01999163	Q9FE59	0.818	2	11	1.00/5	0.00/2	1.00/4
M!02006695	Q9FE59	0.818	2	11	1.00/5	0.00/2	1.00/4
M!02015114	Q9FE59	0.818	2	11	1.00/5	0.00/2	1.00/4
A9TF41	Q9FE18	0.872	4	39	0.84/32	1.00/2	1.00/4
M!02022814	Q9FDZ8	1	2	3		1.00/2
A9TJ87	Q9FDX6	0.636	2	11	0.75/8		0.00/2
M!02025100	Q9FDX6	0.714	2	7	1.00/4		0.00/2
M!01997049	Q9CB01	1	4	12	1.00/4	1.00/2	1.00/4			1.00/2
B0M393	Q9CB01	1	3	10	1.00/4	1.00/2	1.00/4
B0M394	Q9CB01	0.846	4	39	0.81/31	1.00/2	1.00/4			1.00/2
M!02012424	Q9CAZ0	0.8	3	10	1.00/4	1.00/2	0.50/4
M!02019808	Q9CAZ0	1	1	2		1.00/2
M!02010205	Q9CAY6	0.583	2	12	0.38/8	1.00/2	1.00/2
M!02001546	Q9CAY4	0.675	1	40	0.75/36	0.00/2	0.00/2
M!02007701	Q9CAY4	0.65	1	40	0.72/36	0.00/2	0.00/2
M!02014280	Q9CAY4	0.675	1	40	0.75/36	0.00/2	0.00/2
M!02017361	Q9CAY4	0.675	1	40	0.75/36	0.00/2	0.00/2
M!02019665	Q9CAY4	0.65	1	40	0.72/36	0.00/2	0.00/2
M!02019683	Q9CAY4	0.675	1	40	0.75/36	0.00/2	0.00/2
M!02022500	Q9CAY4	0.675	1	40	0.75/36	0.00/2	0.00/2
M!01997962	Q9CAX8	0.571	3	21	0.59/17	0.50/2	0.50/2
M!02015999	Q9CAX8	0.571	3	21	0.59/17	0.50/2	0.50/2
A9TF96	Q9CAX7	0.793	4	29	0.73/22	1.00/2	1.00/4
A9U3P9	Q9CAX7	0.759	4	29	0.68/22	1.00/2	1.00/4
M!02006862	Q9CAW9	0.5	2	8	0.00/4	1.00/2	1.00/2
M!02011032	Q9CAW4	1	3	12	1.00/6	1.00/2	1.00/4
M!01997196	Q9CAV0	1	3	15	1.00/9	1.00/2	1.00/4
M!01997288	Q9CAV0	1	3	13	1.00/9	1.00/2	1.00/2
M!02005568	Q9CAV0	1	3	13	1.00/9	1.00/2	1.00/2
A9RMS0	Q9CAV0	0.842	4	38	0.81/31	1.00/2	1.00/4
A9SHV3	Q9CAV0	0.842	4	38	0.81/31	1.00/2	1.00/4
A9T7N1	Q9CAV0	0.842	4	38	0.81/31	1.00/2	1.00/4
A9SLV9	Q9CAV0	0.842	4	38	0.81/31	1.00/2	1.00/4
A9S3W8	Q9CAV0	1	4	38	1.00/31	1.00/2	1.00/4
A9TXI8	Q9CAT7	0.912	4	34	0.92/26	1.00/2	1.00/4
M!01999131	Q9CAT7	0.9	3	20	0.86/14	1.00/2	1.00/4
A9RTX3	Q9CAT7	0.882	5	34	0.85/26	1.00/2	1.00/4
A9U3U3	Q9CAT7	0.882	5	34	0.85/26	1.00/2	1.00/4
M!02009969	Q9CAT3	0.895	5	38	0.86/29	1.00/2	1.00/4	1.00/2
A9RWY6	Q9CAS6	0.5	1	2	0.50/2
M!02014118	Q9CAR9	0.8	2	10	1.00/6	1.00/2	0.00/2
M!02024208	Q9CAQ8	1	3	14	1.00/8	1.00/2	1.00/4
M!01997349	Q9CAQ2	1	3	10	1.00/6	1.00/2	1.00/2
M!01998676	Q9CAP8	0.667	3	12	0.62/8	1.00/2	0.50/2
M!02020047	Q9CAP8	0.667	3	12	0.62/8	1.00/2	0.50/2
A9U3Q4	Q9CAP8	0.804	3	46	0.85/39	1.00/2	0.25/4
M!02008139	Q9CAP6	1	2	6		1.00/2	1.00/4
M!02018328	Q9CAP6	1	2	6		1.00/2	1.00/4
M!02024250	Q9CAP4	0.5	2	8	0.50/4	0.00/2	1.00/2
M!02013625	Q9CAP1	1	3	10	1.00/4	1.00/2	1.00/4
M!02022216	Q9CAP1	1	3	10	1.00/4	1.00/2	1.00/4
M!01997428	Q9CAN4	0.591	2	22	0.44/16	1.00/2	1.00/4
M!02020012	Q9CAN4	1	3	24	1.00/18	1.00/2	1.00/4
M!01996529	Q9CAN3	1	3	10	1.00/4	1.00/2	1.00/4
M!02014234	Q9CAN3	1	3	10	1.00/4	1.00/2	1.00/4
M!02020030	Q9CAN3	1	1	2		1.00/2
A9RE82	Q9CAM7	1	5	44	1.00/36	1.00/2	1.00/4
M!02004873	Q9CAM1	0.917	3	12	1.00/8	1.00/2	0.50/2
M!02023579	Q9CAM1	1	3	12	1.00/8	1.00/2	1.00/2
M!02008221	Q9CAK8	1	3	10	1.00/4	1.00/2	1.00/4
M!02014306	Q9CAK0	1	1	1
M!01997587	Q9CAI7	0.718	4	71	0.70/66	1.00/2	1.00/2
M!02002143	Q9CAI7	0.8	3	10	0.67/6	1.00/2	1.00/2
A9SGN5	Q9CAI7	0.718	4	71	0.70/66	1.00/2	1.00/2
A9SY53	Q9CAI7	0.718	4	71	0.70/66	1.00/2	1.00/2
A9TZ99	Q9CAI7	0.718	4	71	0.70/66	1.00/2	1.00/2
A9SJC9	Q9CAI3	0.943	5	87	0.94/79	1.00/2	1.00/4
M!02014025	Q9CAI1	0.875	3	16	0.80/10	1.00/2	1.00/4
A9TD12	Q9CAH1	0.644	2	87	0.66/84	0.50/2
M!02005837	Q9CAG1	0.5	2	14	0.38/8	0.50/2	0.75/4
M!02017575	Q9CAG1	0.5	2	14	0.38/8	0.50/2	0.75/4
A9T8N1	Q9CAF9	1	4	21	1.00/14	1.00/2	1.00/4
M!02008199	Q9CAF6	1	3	14	1.00/8	1.00/2	1.00/4
M!02004004	Q9CAF5	1	3	7	1.00/4	1.00/2
A9SDL5	Q9CAF5	1	3	12	1.00/6	1.00/2	1.00/4
M!02000761	Q9CAF2	0.944	3	18	0.92/12	1.00/2	1.00/4
M!02001105	Q9CAD5	0.636	2	11	0.33/6	1.00/2	1.00/3
M!02011504	Q9CAD5	0.5	2	12	0.00/6	1.00/2	1.00/4
M!02005327	Q9CAD1	1	3	13	1.00/8	1.00/2	1.00/3
A9RGM9	Q9CAD1	0.972	4	36	0.96/26	1.00/2	1.00/6			1.00/2
M!01995611	Q9CAC5	1	2	6		1.00/2	1.00/4
M!02002385	Q9CAB7	0.821	2	67	0.83/65	0.50/2
M!02008345	Q9CAB7	0.75	2	24	0.77/22	0.50/2
A9U430	Q9CAB6	0.568	4	44	0.51/39	1.00/2	1.00/2
A9SAD0	Q9CAB6	0.568	4	44	0.51/39	1.00/2	1.00/2
M!02006428	Q9CAA9	0.667	1	6		0.00/2	1.00/4
M!02015943	Q9CAA9	0.5	1	4	1.00/2	0.00/2
M!02001972	Q9CA93	1	3	12	1.00/6	1.00/2	1.00/4
M!02007689	Q9CA93	1	3	12	1.00/6	1.00/2	1.00/4
A9RBI7	Q9CA90	0.917	4	48	0.90/40	1.00/2	1.00/4			1.00/2
M!02023109	Q9CA90	0.952	3	21	0.93/15	1.00/2	1.00/4
M!02009437	Q9CA86	1	2	6		1.00/2	1.00/4
A9TMJ6	Q9CA79	1	5	29	1.00/21	1.00/2	1.00/4
A9SXL0	Q9CA78	1	2	3		1.00/2
M!02017922	Q9CA78	1	1	1
M!02019130	Q9CA78	1	2	3		1.00/2
M!02020667	Q9CA78	1	1	1
A9SP49	Q9CA67	0.933	4	30	0.91/23	1.00/2	1.00/4
A9RPK3	Q9CA67	1	4	30	1.00/23	1.00/2	1.00/4
M!02000852	Q9CA66	0.75	2	4	0.50/2	1.00/2
M!02012993	Q9CA40	0.929	5	14	0.83/6	1.00/2	1.00/4
M!01999456	Q9CA23	1	3	12	1.00/6	1.00/2	1.00/4
M!02005351	Q9CA19	0.5	2	4		0.50/2	0.50/2
M!02017282	Q9CA19	0.5	2	4		0.50/2	0.50/2
M!01999053	Q9C9Z7	1	1	1
M!02003485	Q9C9Z7	0.5	1	6		1.00/2	0.25/4
M!02003809	Q9C9Z7	1	1	2		1.00/2
M!02005766	Q9C9Z7	1	1	2		1.00/2
M!02007836	Q9C9Z7	1	1	2		1.00/2
M!01995860	Q9C9Z5	1	1	2		1.00/2
M!02019207	Q9C9Z5	1	3	8	1.00/2	1.00/2	1.00/4
A9U5Z5	Q9C9Z5	0.857	5	14	0.67/6	1.00/2	1.00/4
M!02011603	Q9C9Z2	1	3	16	1.00/10	1.00/2	1.00/4
M!02018095	Q9C9Z2	1	3	16	1.00/10	1.00/2	1.00/4
M!02022721	Q9C9Z2	0.938	3	16	0.90/10	1.00/2	1.00/4
M!02026883	Q9C9Z2	1	3	16	1.00/10	1.00/2	1.00/4
M!02022339	Q9C9Z1	1	3	10	1.00/4	1.00/2	1.00/4
M!02018225	Q9C9Z0	0.667	1	3			1.00/2
M!02004832	Q9C9Y3	0.75	2	4			0.67/3
M!02017833	Q9C9Y3	0.75	2	4			0.67/3
M!02018282	Q9C9Y3	0.5	2	6	0.00/2		0.67/3
A9TFB3	Q9C9X3	0.976	4	84	0.97/77	1.00/2	1.00/4
A9RZF7	Q9C9X3	1	4	86	1.00/79	1.00/2	1.00/4
M!01995521	Q9C9X3	1	3	18	1.00/14	1.00/2	1.00/2
A9SPZ1	Q9C9X3	0.652	4	66	0.62/61	1.00/2	1.00/2
M!02004973	Q9C9X3	1	2	4		1.00/2	1.00/2
A9RZN4	Q9C9X3	0.671	4	70	0.65/65	1.00/2	1.00/2
M!02018456	Q9C9X3	1	3	18	1.00/14	1.00/2	1.00/2
M!02001063	Q9C9X0	0.5	1	2		0.50/2
M!02009495	Q9C9X0	0.95	3	20	1.00/14	0.50/2	1.00/4
A9RMP5	Q9C9X0	0.5	1	2		0.50/2
M!02018453	Q9C9X0	0.95	3	20	1.00/14	0.50/2	1.00/4
M!02020467	Q9C9X0	0.5	1	2		0.50/2
M!02020936	Q9C9X0	0.5	1	2		0.50/2
M!02025332	Q9C9X0	0.5	1	2		0.50/2
M!01997536	Q9C9V9	0.854	5	41	0.82/33	1.00/2	1.00/4
M!02012425	Q9C9V9	1	5	41	1.00/33	1.00/2	1.00/4
M!01995407	Q9C9U2	0.681	4	119	0.67/114	1.00/2	1.00/2
A9S2G1	Q9C9U2	0.728	3	114	0.72/107	1.00/2	1.00/4
M!02026797	Q9C9U2	1	3	14	1.00/8	1.00/2	1.00/4
A9T5Z0	Q9C9U0	1	1	1
M!02000937	Q9C9U0	0.583	3	12	0.50/6	1.00/2	0.50/4
M!02024860	Q9C9T8	1	3	10	1.00/4	1.00/2	1.00/4
M!02002761	Q9C9T3	0.75	3	16	0.71/14
A9SLR8	Q9C9T3	0.586	4	29	0.50/22		1.00/4
M!02003321	Q9C9T2	1	2	40	1.00/38	1.00/2
A9S6G7	Q9C9T2	0.985	2	68	1.00/65	1.00/2
A9T8M1	Q9C9T0	1	5	25	1.00/17	1.00/2	1.00/4
A9S5E7	Q9C9T0	0.92	5	25	0.88/17	1.00/2	1.00/4
A9TZJ5	Q9C9T0	1	5	25	1.00/17	1.00/2	1.00/4
A9T7U7	Q9C9R9	0.846	5	39	0.81/31	1.00/2	1.00/4
M!02016506	Q9C9R9	0.875	3	8	1.00/4	1.00/2	0.50/2
M!02001179	Q9C9Q1	1	2	10	1.00/8	1.00/2
M!02001637	Q9C9Q1	1	3	14	1.00/8	1.00/2	1.00/4
M!02012331	Q9C9Q1	1	3	14	1.00/8	1.00/2	1.00/4
M!02024714	Q9C9Q1	1	3	14	1.00/8	1.00/2	1.00/4
M!02025620	Q9C9Q1	1	3	14	1.00/8	1.00/2	1.00/4
M!02003904	Q9C9P4	0.8	3	10	1.00/4	0.50/2	0.75/4
M!02005729	Q9C9P4	0.8	3	10	1.00/4	0.50/2	0.75/4
M!02007508	Q9C9P4	0.8	3	10	1.00/4	0.50/2	0.75/4
M!02009610	Q9C9P4	0.875	3	8	1.00/4	1.00/2	0.50/2
M!02011928	Q9C9P4	1	2	3			1.00/2
M!01996380	Q9C9P3	0.889	3	18	0.83/12	1.00/2	1.00/4
A9RGJ6	Q9C9P3	0.908	4	87	0.90/78	1.00/2	1.00/4			1.00/3
M!02012551	Q9C9P3	0.905	4	21	0.83/12	1.00/2	1.00/4			1.00/3
A9U3T2	Q9C9N5	1	1	1
M!01999007	Q9C9N5	1	2	12	1.00/10	1.00/2
M!02003665	Q9C9N5	1	2	18	1.00/16	1.00/2
M!02011879	Q9C9N5	1	2	4	1.00/2	1.00/2
M!02016500	Q9C9N5	1	1	2		1.00/2
M!02025061	Q9C9N3	0.6	1	5		1.00/2	0.33/3
M!02026837	Q9C9N3	0.6	1	5		1.00/2	0.33/3
A9TU27	Q9C9M6	1	3	14	1.00/8	1.00/2	1.00/4
A9TVI5	Q9C9M6	1	4	15	1.00/8	1.00/2	1.00/4
A9U2F4	Q9C9M6	1	4	15	1.00/8	1.00/2	1.00/4
A9SPE1	Q9C9M6	1	3	14	1.00/8	1.00/2	1.00/4
M!02001015	Q9C9M1	1	2	4		1.00/2	1.00/2
M!02003830	Q9C9M1	1	3	14	1.00/8	1.00/2	1.00/4
M!02003138	Q9C9K1	1	3	10	1.00/4	1.00/2	1.00/4
M!02021807	Q9C9I7	1	3	10	1.00/4	1.00/2	1.00/4
M!02020216	Q9C9I5	1	3	16	1.00/10	1.00/2	1.00/4
A0A090B957	Q9C9I3	0.5	1	4	1.00/2		0.00/2
A9T9U0	Q9C9I0	1	4	5	1.00/2
M!02015103	Q9C9H1	1	2	6		1.00/2	1.00/4
M!02017726	Q9C9H1	1	2	6		1.00/2	1.00/4
A9S9W2	Q9C9E6	0.512	3	41	0.46/35	1.00/2	0.67/3
M!02021195	Q9C9E6	0.769	3	13	0.75/8	1.00/2	0.67/3
M!02008717	Q9C9C4	1	3	12	1.00/6	1.00/2	1.00/4
M!02024785	Q9C9C4	1	3	12	1.00/6	1.00/2	1.00/4
M!02002209	Q9C9C0	1	3	16	1.00/10	1.00/2	1.00/4
M!02004588	Q9C9B5	1	2	4	1.00/2	1.00/2
M!02001835	Q9C9B5	0.667	2	6	0.50/4	1.00/2
M!01997486	Q9C9B4	0.8	3	10	0.50/4	1.00/2	1.00/4
A9TGV2	Q9C9B4	0.882	4	17	0.78/9	1.00/2	1.00/4	1.00/2
M!02019422	Q9C9B1	1	1	2	1.00/2
M!02010912	Q9C999	1	3	10	1.00/4	1.00/2	1.00/4
M!02015464	Q9C999	0.5	1	2			0.50/2
M!02016247	Q9C999	1	3	8	1.00/4	1.00/2	1.00/2
M!01996170	Q9C996	0.5	1	6		0.00/2	0.75/4
M!02008317	Q9C995	1	1	2	1.00/2
M!02025903	Q9C995	0.5	1	2	0.50/2
A9SW67	Q9C995	0.5	1	2
M!02001269	Q9C995	1	1	1
M!02008348	Q9C995	1	1	1
M!02009941	Q9C995	1	1	1
M!02024084	Q9C995	1	1	1
M!02003819	Q9C995	0.667	1	3	1.00/2
A9SDK1	Q9C994	0.753	4	154	0.75/149	0.50/2	1.00/2
A9T8F7	Q9C994	0.738	4	164	0.74/159	0.50/2	1.00/2
M!02015253	Q9C994	0.714	2	56	0.76/50	0.50/2	0.25/4
M!02015374	Q9C994	0.75	2	4		0.50/2	1.00/2
M!02025350	Q9C994	0.946	3	56	0.96/52	0.50/2	1.00/2
M!01998994	Q9C994	0.538	1	26	0.64/22	0.00/2	0.00/2
M!02025645	Q9C994	0.5	1	30	0.58/26	0.00/2	0.00/2
M!02019883	Q9C992	1	1	1
A9STM7	Q9C976	0.6	3	30	0.56/27	1.00/2
M!02019649	Q9C976	0.857	3	14	0.75/8	1.00/2	1.00/4
A9TB79	Q9C976	0.886	4	35	0.86/28	1.00/2	1.00/4
M!01997093	Q9C971	0.529	3	17	0.50/12		0.50/4
M!02023712	Q9C969	1	5	16	1.00/8	1.00/2	1.00/4
A9RRH1	Q9C952	1	4	37	1.00/30	1.00/2	1.00/4
A9SGX1	Q9C952	1	4	37	1.00/30	1.00/2	1.00/4
A9TTH5	Q9C951	1	4	20	1.00/13	1.00/2	1.00/4
M!02026648	Q9C950	1	3	12	1.00/6	1.00/2	1.00/4
M!01999276	Q9C942	1	3	10	1.00/4	1.00/2	1.00/4
M!02015087	Q9C941	0.571	1	7	0.67/6
M!02016166	Q9C941	0.571	1	7	0.67/6
M!02017326	Q9C941	0.571	1	7	0.67/6
B3XXG7	Q9C939	0.5	1	4	1.00/2		0.00/2
M!02016871	Q9C933	0.933	3	15	0.89/9	1.00/2	1.00/4
M!02024945	Q9C933	0.933	3	15	0.89/9	1.00/2	1.00/4
M!02010423	Q9C923	1	3	14	1.00/8	1.00/2	1.00/4
M!02004277	Q9C920	0.857	2	7	1.00/4	1.00/2
M!02026600	Q9C920	0.9	3	10	1.00/4	1.00/2	0.75/4
M!02026407	Q9C911	1	3	12	1.00/6	1.00/2	1.00/4
M!02012897	Q9C907	0.917	3	12	1.00/6	1.00/2	0.75/4
A9TLH0	Q9C901	1	5	28	1.00/20	1.00/2	1.00/4
M!02011595	Q9C8Y4	1	3	10	1.00/4	1.00/2	1.00/4
M!02015972	Q9C8Y4	1	3	10	1.00/4	1.00/2	1.00/4
M!02024905	Q9C8Y4	1	3	10	1.00/4	1.00/2	1.00/4
M!02022166	Q9C8Y2	0.774	2	31	0.79/28	1.00/2
M!02022585	Q9C8Y2	0.622	2	37	0.62/34	1.00/2
M!01998509	Q9C8X8	0.929	3	14	1.00/8	1.00/2	0.75/4
M!02009962	Q9C8X8	0.696	4	23	0.62/16	1.00/2	0.75/4
M!02025555	Q9C8X8	1	2	10	1.00/8	1.00/2
M!02006135	Q9C8X4	0.8	3	10	0.67/6	1.00/2	1.00/2
D2XNF6	Q9C8X4	0.8	3	10	0.67/6	1.00/2	1.00/2
M!01995606	Q9C8W7	0.813	3	16	0.70/10	1.00/2	1.00/4
M!02001097	Q9C8V8	1	1	2	1.00/2
M!02001414	Q9C8V8	1	1	2	1.00/2
M!02003566	Q9C8V8	0.5	1	4	0.50/4
M!02004351	Q9C8V8	1	1	2	1.00/2
M!02009283	Q9C8V8	1	1	2	1.00/2
M!02010873	Q9C8V8	0.5	1	4	0.50/4
M!02018925	Q9C8V8	1	1	2	1.00/2
M!01998135	Q9C8U6	0.734	3	109	0.73/106	1.00/2
A9T9Z5	Q9C8T4	1	1	1
M!01995463	Q9C8T1	1	3	12	1.00/6	1.00/2	1.00/4
M!01999452	Q9C8R8	1	2	10	1.00/8	1.00/2
M!02005918	Q9C8N5	0.5	2	12	0.25/8	1.00/2	1.00/2
M!02016164	Q9C8N5	0.667	2	6	0.00/2	1.00/2	1.00/2
A9U0K9	Q9C8M4	0.5	3	38	0.46/33	1.00/2	0.50/2
M!02008959	Q9C8M2	1	3	12	1.00/6	1.00/2	1.00/4
A9T2J9	Q9C8L9	1	3	7		1.00/2	1.00/4
A9RME8	Q9C8L2	1	1	2	1.00/2
M!02017158	Q9C8L2	0.625	2	16	0.40/10	1.00/2	1.00/4
M!01998522	Q9C8K8	1	3	14	1.00/8	1.00/2	1.00/4
M!02013291	Q9C8K8	0.929	3	14	0.88/8	1.00/2	1.00/4
M!02023584	Q9C8K7	1	3	9	1.00/3	1.00/2	1.00/4
M!02017867	Q9C8J8	0.5	3	22	0.50/18	0.50/2	0.50/2
M!02022599	Q9C8J8	0.524	3	21	0.53/17	0.50/2	0.50/2
M!01996518	Q9C8J7	1	2	6		1.00/2	1.00/4
M!02022543	Q9C8J7	1	3	8	1.00/2	1.00/2	1.00/4
M!02013674	Q9C8J2	1	3	14	1.00/10	1.00/2	1.00/2
M!02014330	Q9C8J2	1	3	14	1.00/10	1.00/2	1.00/2
M!02020084	Q9C8I6	0.5	1	2		0.50/2
M!02024169	Q9C8I6	0.5	1	2		0.50/2
M!02013148	Q9C8I6	0.6	1	5		0.00/2	1.00/3
A9TNW0	Q9C8I1	0.8	4	35	0.79/28	1.00/2	0.75/4
A9TRH1	Q9C8I1	0.774	4	31	0.75/24	1.00/2	0.75/4
A9RF66	Q9C8H6	0.807	3	57	0.81/53	1.00/2	0.50/2
A9SN89	Q9C8H6	0.807	3	57	0.81/53	1.00/2	0.50/2
A9SHU0	Q9C8H6	0.807	3	57	0.81/53	1.00/2	0.50/2
M!02026119	Q9C8H6	0.807	3	57	0.81/53	1.00/2	0.50/2
M!02004048	Q9C8H3	0.933	2	45	0.98/42	0.00/2
M!02020935	Q9C8H3	0.933	2	45	0.98/42	0.00/2
M!02009872	Q9C8G3	0.647	3	17	0.50/12		1.00/4
A9RJN8	Q9C8G3	1	1	1
M!02016997	Q9C8G3	0.667	2	6	0.50/4	1.00/2
M!02019518	Q9C8G3	1	1	2	1.00/2
M!01999156	Q9C8E1	0.905	3	21	0.88/16	1.00/2	1.00/3
M!02017145	Q9C8E1	0.905	3	21	0.88/16	1.00/2	1.00/3
A9TBZ8	Q9C8D8	0.824	4	17	0.70/10	1.00/2	1.00/4
M!02006046	Q9C8D8	0.833	3	12	0.75/8	1.00/2	1.00/2
A9S6K9	Q9C8D8	0.941	4	17	0.90/10	1.00/2	1.00/4
M!02017073	Q9C8D8	1	3	8	1.00/2	1.00/2	1.00/4
M!02019253	Q9C8D8	1	3	6	1.00/2	1.00/2	1.00/2
A9TJ75	Q9C8D7	0.931	3	29	0.95/22	1.00/2	1.00/4
M!02018128	Q9C8D7	1	3	8	1.00/4	1.00/2	1.00/2
A9S7R5	Q9C8D7	0.931	3	29	0.95/22	1.00/2	1.00/4
M!02026189	Q9C8D7	1	3	8	1.00/4	1.00/2	1.00/2
A9TAR5	Q9C8D3	0.667	4	39	0.62/34	1.00/2	1.00/2
A9RHY9	Q9C8D3	0.846	4	39	0.82/34	1.00/2	1.00/2
M!02024022	Q9C8C5	0.5	1	4	0.50/4
A9S686	Q9C8C1	0.643	5	28	0.56/23	1.00/2
M!02004194	Q9C8C1	0.5	4	28	0.39/23	1.00/2
M!02025046	Q9C8C1	1	3	9	1.00/6	1.00/2
M!02026961	Q9C8C1	1	3	9	1.00/6	1.00/2
A9T1P6	Q9C8B9	1	1	1
M!01996192	Q9C8B7	0.87	3	23	0.85/20	1.00/2
M!02000144	Q9C8B7	1	2	10	1.00/8	1.00/2
M!02026838	Q9C8B7	1	2	10	1.00/8	1.00/2
A9STN2	Q9C8A7	0.506	3	166	0.49/158	0.50/2	1.00/4
M!02014183	Q9C8A7	0.974	3	76	0.99/70	0.50/2	1.00/4
M!01997166	Q9C895	1	2	10	1.00/8	1.00/2
M!02013017	Q9C895	1	2	10	1.00/8	1.00/2
M!01996146	Q9C895	0.531	4	32	0.38/24	1.00/2	1.00/3	1.00/2
M!02006372	Q9C895	0.538	2	13	0.25/8	1.00/2	1.00/3
M!02013591	Q9C895	0.538	2	13	0.25/8	1.00/2	1.00/3
M!02019608	Q9C888	0.75	3	8	0.50/4	1.00/2	1.00/2
M!02000578	Q9C884	0.824	3	17	0.73/11	1.00/2	1.00/4
A9S2L0	Q9C884	0.837	4	141	0.83/134	1.00/2	1.00/4
A9TVL9	Q9C884	0.84	4	144	0.83/137	1.00/2	1.00/4
M!02025598	Q9C884	0.737	3	19	0.61/13	1.00/2	1.00/4
M!02005864	Q9C876	1	3	10	1.00/6	1.00/2	1.00/2
M!02013808	Q9C876	1	3	10	1.00/6	1.00/2	1.00/2
M!02013938	Q9C875	1	3	8	1.00/2	1.00/2	1.00/4
M!02025368	Q9C875	1	2	6		1.00/2	1.00/4
M!02015689	Q9C823	0.889	3	9	1.00/4	1.00/2	0.67/3
M!02019363	Q9C823	0.889	3	9	1.00/4	1.00/2	0.67/3
M!02010070	Q9C813	1	3	14	1.00/8	1.00/2	1.00/4
M!02020823	Q9C801	1	2	6		1.00/2	1.00/4
A9RCV9	Q9C7X7	0.551	4	265	0.54/260	1.00/2	1.00/2
A9SNF1	Q9C7X7	0.551	4	265	0.54/260	1.00/2	1.00/2
A9TWR9	Q9C7X7	0.553	4	266	0.54/261	1.00/2	1.00/2
A9U4N3	Q9C7X7	0.553	4	266	0.54/261	1.00/2	1.00/2
A9S0A3	Q9C7X7	0.553	4	266	0.54/261	1.00/2	1.00/2
M!02017090	Q9C7W7	0.5	2	20	0.44/16	1.00/2	0.50/2
M!02021098	Q9C7V7	1	1	1
A9TRK4	Q9C7U1	0.656	1	125	0.67/122		0.00/2
M!02014894	Q9C7U1	0.813	1	32	0.87/30		0.00/2
M!02004875	Q9C7T2	0.571	1	7	0.00/2		1.00/4
M!02002716	Q9C7S3	1	2	4	1.00/2	1.00/2
A9TGI6	Q9C7S3	1	2	6	1.00/4	1.00/2
A9RTC0	Q9C7P3	1	1	1
M!01995942	Q9C7N7	0.875	1	16	0.88/16
A9TVY0	Q9C7N3	1	5	35	1.00/27	1.00/2	1.00/4
A9TTV4	Q9C7N3	1	5	35	1.00/27	1.00/2	1.00/4
M!01999770	Q9C7J8	0.714	3	14	0.50/8	1.00/2	1.00/4
M!02003976	Q9C7J8	0.714	3	14	0.50/8	1.00/2	1.00/4
M!02014158	Q9C7J8	0.714	3	14	0.50/8	1.00/2	1.00/4
M!02015649	Q9C7J8	0.556	2	9	0.50/8
A9T666	Q9C7J8	0.667	4	30	0.56/23	1.00/2	1.00/4
M!02008293	Q9C7J7	1	2	12	1.00/8		1.00/4
M!02016083	Q9C7J7	1	2	6	1.00/4		1.00/2
M!01999063	Q9C7J3	1	3	10	1.00/4	1.00/2	1.00/4
M!02012329	Q9C7I9	0.944	2	36	0.94/34	1.00/2
M!02012724	Q9C7I9	0.5	1	4	1.00/2	0.00/2
M!02014244	Q9C7I9	1	2	36	1.00/34	1.00/2
M!02022369	Q9C7I9	0.944	2	36	0.94/34	1.00/2
M!02025290	Q9C7I9	1	2	36	1.00/34	1.00/2
M!02008920	Q9C7H3	0.619	3	21	0.50/14	1.00/2	1.00/4
M!02020820	Q9C7H3	1	3	10	1.00/4	1.00/2	1.00/4
M!02024916	Q9C7H3	1	2	6		1.00/2	1.00/4
M!02007381	Q9C7H2	0.923	3	13	0.86/7	1.00/2	1.00/4
M!02012858	Q9C7G6	1	3	10	1.00/4	1.00/2	1.00/4
M!02000957	Q9C7G5	1	3	9	1.00/4		1.00/4
M!01998233	Q9C7G1	1	3	20	1.00/14	1.00/2	1.00/4
M!02000959	Q9C7G1	1	3	20	1.00/14	1.00/2	1.00/4
M!02005234	Q9C7F4	0.56	4	25	0.35/17	1.00/2	1.00/4
M!02012171	Q9C7F4	0.56	4	25	0.35/17	1.00/2	1.00/4
A9U092	Q9C7F4	0.56	4	25	0.35/17	1.00/2	1.00/4
M!02009967	Q9C7F2	0.615	2	13	0.60/10	1.00/2
M!01999515	Q9C7F2	0.615	2	13	0.60/10	1.00/2
M!02014230	Q9C7E9	0.5	2	4		0.50/2	0.50/2
A9TN30	Q9C7E7	0.962	5	26	0.94/18	1.00/2	1.00/4
M!01998580	Q9C7E6	1	1	1
M!02002141	Q9C7E6	1	1	1
M!02017842	Q9C7E6	1	1	1
A9SKD8	Q9C7D7	0.629	3	70	0.64/63	1.00/2	0.25/4
M!02012368	Q9C7D5	1	2	6		1.00/2	1.00/4
M!01996409	Q9C7C3	0.692	3	13	0.60/10	1.00/2
M!02003680	Q9C7A8	1	3	12	1.00/6	1.00/2	1.00/4
A9RY53	Q9C794	0.692	4	39	0.62/32	1.00/2	1.00/4
M!02005445	Q9C794	0.5	1	2		0.50/2
M!02009776	Q9C794	1	1	2		1.00/2
M!02010604	Q9C794	1	3	12	1.00/6	1.00/2	1.00/4
M!02013389	Q9C794	1	3	12	1.00/6	1.00/2	1.00/4
M!01997696	Q9C788	0.69	3	113	0.68/107	1.00/2	1.00/3
M!02005823	Q9C788	0.75	3	104	0.74/98	1.00/2	1.00/3
M!02023241	Q9C787	0.692	2	13	0.43/7	1.00/2	1.00/4
M!01997386	Q9C744	1	3	12	1.00/6	1.00/2	1.00/4
M!02012701	Q9C723	1	3	15	1.00/8	1.00/2	1.00/5
M!02024762	Q9C718	1	3	10	1.00/4	1.00/2	1.00/4
M!01997851	Q9C713	1	3	12	1.00/6	1.00/2	1.00/4
M!02003520	Q9C712	1	3	14	1.00/8	1.00/2	1.00/4
M!02023675	Q9C711	1	3	8	1.00/2	1.00/2	1.00/4
M!02010847	Q9C707	0.875	3	8	1.00/2	0.50/2	1.00/4
A5Y5A6	Q9C707	0.833	2	6		0.50/2	1.00/4
M!02011022	Q9C6Z4	1	3	12	1.00/6	1.00/2	1.00/4
A9RZK1	Q9C6V4	0.667	2	6	0.75/4		0.50/2
M!02019850	Q9C6V4	0.5	1	4	1.00/2		0.00/2
M!02020708	Q9C6V4	0.5	1	4	1.00/2		0.00/2
M!01999892	Q9C6U7	0.8	3	10	0.83/6	0.50/2	1.00/2
A9TER4	Q9C6T7	0.724	5	29	0.62/21	1.00/2	1.00/4
M!02013256	Q9C6T1	1	3	10	1.00/4	1.00/2	1.00/4
M!02007489	Q9C6S8	1	3	10	1.00/4	1.00/2	1.00/4
A9S2J8	Q9C6S7	0.881	5	159	0.87/149	1.00/2	1.00/4	1.00/3
A9SWV7	Q9C6S7	0.863	5	161	0.85/151	1.00/2	1.00/4	1.00/3
M!02017025	Q9C6S1	1	2	6		1.00/2	1.00/4
M!02021029	Q9C6S1	1	2	6		1.00/2	1.00/4
M!02003359	Q9C6P8	1	2	6		1.00/2	1.00/4
A9RWF9	Q9C6P8	1	3	11	1.00/5	1.00/2	1.00/4
M!02013459	Q9C6P8	1	3	8	1.00/2	1.00/2	1.00/4
M!02007383	Q9C6P6	0.5	1	4	0.00/2	1.00/2
A9SST5	Q9C6L6	0.889	4	54	0.88/49	1.00/2	1.00/2
M!01997707	Q9C6L1	0.7	1	20	0.88/16	0.00/2	0.00/2
M!01999776	Q9C6L1	0.636	1	22	0.78/18	0.00/2	0.00/2
M!02009544	Q9C6K5	0.882	3	17	1.00/10	1.00/2	0.75/4
A9TCZ3	Q9C6I6	1	5	41	1.00/33	1.00/2	1.00/4
M!02003745	Q9C6I6	1	2	4		1.00/2	1.00/2
M!02020805	Q9C6G0	1	3	10	1.00/4	1.00/2	1.00/4
A9S5M4	Q9C6F0	1	4	39	1.00/32	1.00/2	1.00/4
A9T7R5	Q9C6F0	1	4	39	1.00/32	1.00/2	1.00/4
A5PGV3	Q9C6D3	1	4	21	1.00/16	1.00/2	1.00/2
M!02024286	Q9C6D3	1	3	14	1.00/10	1.00/2	1.00/2
M!02016946	Q9C6D2	1	3	10	1.00/4	1.00/2	1.00/4
M!02019301	Q9C6C7	1	3	10	1.00/4	1.00/2	1.00/4
A9T5P0	Q9C6C2	0.925	4	40	0.91/33	1.00/2	1.00/4
M!02000247	Q9C6C1	0.5	1	4		0.00/2	1.00/2
M!02009336	Q9C6C1	0.5	1	4		0.00/2	1.00/2
M!02011804	Q9C6C1	0.5	1	4		0.00/2	1.00/2
M!02012268	Q9C6C1	0.5	1	4		0.00/2	1.00/2
M!01998506	Q9C6C1	0.5	1	4		0.00/2	1.00/2
M!02002781	Q9C6B6	0.813	3	16	0.83/12	1.00/2	0.50/2
M!02014668	Q9C6B6	0.813	3	16	0.83/12	1.00/2	0.50/2
M!02014739	Q9C6B6	0.813	3	16	0.83/12	1.00/2	0.50/2
M!02003447	Q9C6A8	1	1	2	1.00/2
M!02011757	Q9C695	0.5	2	12	0.62/8	0.50/2	0.00/2
M!02009767	Q9C689	1	3	12	1.00/6	1.00/2	1.00/4
M!01998002	Q9C683	1	2	6		1.00/2	1.00/4
A9S4I9	Q9C681	0.638	3	163	0.64/156	1.00/2	0.75/4
M!02002023	Q9C671	1	3	21	1.00/15	1.00/2	1.00/4
M!02018784	Q9C671	1	3	21	1.00/15	1.00/2	1.00/4
M!02002096	Q9C666	0.917	3	12	0.83/6	1.00/2	1.00/4
M!02022146	Q9C642	0.6	2	10	0.00/4	1.00/2	1.00/4
M!02012749	Q9C639	1	2	8	1.00/4		1.00/4
A9SF33	Q9C615	0.833	1	6	0.83/6
A9S624	Q9C615	0.667	1	24	0.67/24
M!02024621	Q9C615	0.5	1	4	0.50/4
M!02013114	Q9C615	0.625	1	8	0.62/8
A9U1X7	Q9C615	0.667	1	6	0.67/6
M!02019321	Q9C615	1	1	2			1.00/2
A9S759	Q9C615	0.571	3	14	0.50/10	0.50/2	1.00/2
A9U1T6	Q9C606	1	3	8	1.00/5		1.00/2
A9TXR1	Q9C5Z3	0.895	5	38	0.87/30	1.00/2	1.00/4
M!02013168	Q9C5Z3	0.692	4	13	0.20/5	1.00/2	1.00/4
A9SFG7	Q9C5Z3	0.842	5	38	0.80/30	1.00/2	1.00/4
M!01999353	Q9C5Z2	1	4	27	1.00/20	1.00/2	1.00/4
M!02002591	Q9C5Z2	1	3	14	1.00/8	1.00/2	1.00/4
M!02008334	Q9C5Z2	1	3	10	1.00/6	1.00/2	1.00/2
M!02003715	Q9C5Y4	1	4	17	1.00/10	1.00/2	1.00/4
M!02012967	Q9C5Y0	0.5	1	4		0.00/2	1.00/2
M!02006005	Q9C5X8	1	3	13	1.00/6	1.00/2	1.00/5
M!02018364	Q9C5X2	1	3	8	1.00/2	1.00/2	1.00/4
M!01995830	Q9C5W7	0.625	3	16	0.50/10	0.50/2	1.00/4
A9TB01	Q9C5W7	0.581	4	31	0.43/21	0.50/2	1.00/4	1.00/3
A9S7P3	Q9C5W7	0.581	4	31	0.43/21	0.50/2	1.00/4	1.00/3
M!02007538	Q9C5W0	1	1	2			1.00/2
M!02026653	Q9C5W0	1	1	2			1.00/2
M!02020506	Q9C5V6	1	3	14	1.00/8	1.00/2	1.00/4
M!02017513	Q9C5U8	1	3	14	1.00/8	1.00/2	1.00/4
M!02018112	Q9C5U8	1	3	14	1.00/8	1.00/2	1.00/4
A0A068JFF6	Q9C5U1	1	2	8	1.00/6	1.00/2
M!02002559	Q9C5U1	0.9	3	10	1.00/6	1.00/2	0.50/2
M!02024464	Q9C5U1	0.9	3	10	1.00/6	1.00/2	0.50/2
M!01995241	Q9C5R0	1	4	17	1.00/10	1.00/2	1.00/4
A9RGU6	Q9C5R0	0.929	4	56	0.92/49	1.00/2	1.00/4
A9RMY7	Q9C5R0	0.964	4	56	0.96/49	1.00/2	1.00/4
M!02006419	Q9C5N3	1	3	18	1.00/12	1.00/2	1.00/4
M!02017835	Q9C5N3	1	5	41	1.00/33	1.00/2	1.00/4
M!02013079	Q9C5N0	1	2	16	1.00/14	1.00/2
M!02016398	Q9C5N0	1	3	17	1.00/14	1.00/2
A9U0L8	Q9C5N0	1	3	31	1.00/28	1.00/2
A9T622	Q9C5M1	1	4	18	1.00/10	1.00/2	1.00/4	1.00/2
A9TYF2	Q9C5M0	0.938	4	48	0.93/41	1.00/2	1.00/4
A9TQC3	Q9C5M0	0.978	4	46	0.97/39	1.00/2	1.00/4
A9TQC4	Q9C5M0	0.978	4	46	0.97/39	1.00/2	1.00/4
M!02000203	Q9C5K8	0.75	1	4	0.75/4
M!02005183	Q9C5K8	0.75	1	4	0.75/4
M!02012610	Q9C5K8	1	1	2	1.00/2
M!02013219	Q9C5K8	1	1	2	1.00/2
M!02004509	Q9C5K6	1	3	14	1.00/8	1.00/2	1.00/4
M!01996605	Q9C5J8	1	3	13	1.00/7	1.00/2	1.00/4
M!02022365	Q9C5I1	1	4	20	1.00/13	1.00/2	1.00/4
M!02006503	Q9C5I0	1	3	12	1.00/6	1.00/2	1.00/4
M!02026765	Q9C5I0	0.886	5	35	0.85/27	1.00/2	1.00/4
M!02002025	Q9C5H4	0.8	3	10	0.50/4	1.00/2	1.00/4
M!02018008	Q9C5H4	1	3	10	1.00/4	1.00/2	1.00/4
A9RXH1	Q9C5G8	0.759	5	29	0.67/21	1.00/2	1.00/4
A9RPQ1	Q9C5G8	0.793	5	29	0.71/21	1.00/2	1.00/4
M!02015062	Q9C5G8	1	2	8	1.00/6	1.00/2
M!02011682	Q9C5G0	1	3	10	1.00/4	1.00/2	1.00/4
M!02024007	Q9C5G0	1	3	10	1.00/4	1.00/2	1.00/4
M!02006081	Q9C5F3	1	3	8	1.00/2	1.00/2	1.00/4
M!02018280	Q9C5E8	1	1	6	1.00/6
A9TXL1	Q9C5D6	0.787	5	75	0.76/67	1.00/2	1.00/4
M!02021418	Q9C5D2	0.75	1	4			0.75/4
M!02005309	Q9C5D0	0.875	3	16	0.80/10	1.00/2	1.00/4
M!02017292	Q9C5D0	0.875	3	16	0.80/10	1.00/2	1.00/4
A9SJ19	Q9C5D0	0.848	5	33	0.80/25	1.00/2	1.00/4
M!02002294	Q9C5C8	0.733	3	15	0.67/9	1.00/2	0.75/4
M!02002524	Q9C5A5	0.75	3	16	0.60/10	1.00/2	1.00/4
M!02015885	Q9C595	0.917	3	12	0.83/6	1.00/2	1.00/4
M!02023846	Q9C595	0.917	3	12	0.83/6	1.00/2	1.00/4
M!02017347	Q9C593	1	1	2		1.00/2
M!02019624	Q9C593	1	1	2		1.00/2
M!02018747	Q9C591	0.5	1	2		0.50/2
M!02008737	Q9C587	1	3	13	1.00/10	1.00/2
M!02017349	Q9C581	0.5	1	2		0.50/2
A9TXK9	Q9C580	1	5	26	1.00/18	1.00/2	1.00/4
A9SWZ0	Q9C576	1	3	10	1.00/7	1.00/2
M!02020226	Q9C574	1	2	8	1.00/6	1.00/2
A9S3V0	Q9C566	0.922	4	77	0.91/70	1.00/2	1.00/4
M!02008950	Q9C566	1	3	12	1.00/6	1.00/2	1.00/4
M!02020807	Q9C566	0.9	3	10	1.00/6	0.50/2	1.00/2
M!02012098	Q9C565	0.917	3	12	1.00/8	0.50/2	1.00/2
M!02016084	Q9C565	0.9	3	10	1.00/6	0.50/2	1.00/2
M!02021992	Q9C565	0.917	3	12	1.00/8	0.50/2	1.00/2
M!02010341	Q9C562	0.5	1	4	1.00/2
M!02015333	Q9C552	1	3	10	1.00/4	1.00/2	1.00/4
A9S3A2	Q9C552	1	1	1
M!02026435	Q9C551	0.833	3	12	0.67/6	1.00/2	1.00/4
M!02004176	Q9C550	1	3	15	1.00/9	1.00/2	1.00/4
M!02025554	Q9C550	1	3	15	1.00/9	1.00/2	1.00/4
M!02014041	Q9C546	1	2	12	1.00/10	1.00/2
M!02016000	Q9C546	1	2	10	1.00/8	1.00/2
M!02000363	Q9C544	0.682	3	22	0.69/16	1.00/2	0.50/4
A9S498	Q9C544	0.585	5	41	0.55/33	1.00/2	0.50/4
M!02005576	Q9C535	1	3	12	1.00/6	1.00/2	1.00/4
M!02003217	Q9C534	0.818	3	22	0.75/16	1.00/2	1.00/4
M!02026546	Q9C534	0.818	3	22	0.75/16	1.00/2	1.00/4
M!02007095	Q9C533	0.563	2	16	0.40/10	1.00/2	0.75/4
M!02017314	Q9C533	0.563	2	16	0.40/10	1.00/2	0.75/4
M!02024441	Q9C533	0.563	2	16	0.40/10	1.00/2	0.75/4
M!02002869	Q9C524	1	2	3			1.00/2
M!02005811	Q9C524	0.611	3	18	0.58/12	1.00/2	0.50/4
A9SW77	Q9C524	0.699	4	83	0.71/75	1.00/2	0.50/4
M!02015514	Q9C524	0.65	3	20	0.64/14	1.00/2	0.50/4
M!02015907	Q9C524	0.65	3	20	0.64/14	1.00/2	0.50/4
M!02019452	Q9C524	0.65	3	20	0.64/14	1.00/2	0.50/4
M!01999400	Q9C512	1	3	12	1.00/6	1.00/2	1.00/4
M!02009718	Q9C512	1	4	13	1.00/6	1.00/2	1.00/4
M!02013546	Q9C509	1	3	12	1.00/6	1.00/2	1.00/4
M!02019177	Q9C503	1	3	26	1.00/20	1.00/2	1.00/4
M!02000665	Q9C4Z7	1	4	17	1.00/10	1.00/2	1.00/4
Q4W7H3	Q9C4Z7	1	4	11	1.00/4	1.00/2	1.00/4
M!02000669	Q9ATY5	1	4	29	1.00/22	1.00/2	1.00/4
M!01996756	Q9AT00	0.917	3	12	1.00/6	1.00/2	0.75/4
M!02009462	Q9AT00	0.923	4	13	1.00/6	1.00/2	0.75/4
M!02009611	Q9ASZ4	1	3	10	1.00/4	1.00/2	1.00/4
A9T0E2	Q9ASY9	1	5	14	1.00/6	1.00/2	1.00/4
M!02020690	Q9ASY2	1	3	10	1.00/4	1.00/2	1.00/4
M!02002811	Q9ASX5	1	3	10	1.00/4	1.00/2	1.00/4
M!02000341	Q9ASW4	0.667	2	6	0.50/4	1.00/2
M!01999968	Q9ASV6	0.75	2	8	0.00/2	1.00/2	1.00/4
M!02002477	Q9ASV6	1	3	8	1.00/2	1.00/2	1.00/4
M!02024496	Q9ASV5	1	3	8	1.00/2	1.00/2	1.00/4
A9TFP6	Q9ASU8	0.963	4	82	0.96/75	1.00/2	1.00/4
A9T1Y4	Q9ASU8	0.963	4	82	0.96/75	1.00/2	1.00/4
A9TQT6	Q9ASU8	0.963	4	82	0.96/75	1.00/2	1.00/4
M!02020859	Q9ASU6	1	3	14	1.00/8	1.00/2	1.00/4
A9TGI4	Q9ASU1	1	4	26	1.00/19	1.00/2	1.00/4
A9RXG5	Q9ASU1	0.955	4	22	0.93/15	1.00/2	1.00/4
M!02000300	Q9AST9	0.704	5	27	0.58/19	1.00/2	1.00/4
M!02014545	Q9AST5	1	3	10	1.00/4	1.00/2	1.00/4
M!01999818	Q9AST1	0.5	1	2		0.50/2
M!01995982	Q9ASS7	0.875	3	16	0.90/10	0.50/2	1.00/4
M!02013287	Q9ASS7	0.875	3	16	0.90/10	0.50/2	1.00/4
M!01995425	Q9ASS6	0.746	3	59	0.77/51	1.00/2	0.75/4			0.00/2
M!02007305	Q9ASS6	1	1	2		1.00/2
M!02010876	Q9ASS6	0.75	3	12	0.67/6	1.00/2	0.75/4
M!02021408	Q9ASS6	0.75	3	12	0.67/6	1.00/2	0.75/4
M!01997429	Q9ASS4	0.967	4	60	0.98/53	1.00/2	1.00/3
M!02001509	Q9ASS4	1	3	15	1.00/10	1.00/2	1.00/3
A9T6F6	Q9ASS4	0.955	4	66	0.97/59	1.00/2	1.00/3
M!02014218	Q9ASS2	1	2	4	1.00/2	1.00/2
A9SYQ2	Q9ASR1	0.978	3	92	1.00/78	0.00/4	0.75/8			1.00/2
A9U245	Q9ASR1	0.964	3	55	1.00/41	0.00/4	0.75/8			1.00/2
M!02005685	Q9ASQ2	1	1	1
A9RI53	Q9ASQ2	1	2	2
A9SFB8	Q9ASQ2	1	5	11	1.00/3	1.00/2	1.00/4
A9TIK2	Q96529	0.973	4	37	0.97/30	1.00/2	1.00/4
A9SCV9	Q96529	0.811	4	37	0.77/30	1.00/2	1.00/4
M!02015781	Q96520	0.5	1	2		0.50/2
M!02016698	Q96520	0.5	1	2		0.50/2
M!02018496	Q96520	0.5	1	2		0.50/2
M!02022538	Q96520	0.5	1	2		0.50/2
M!02000463	Q96329	1	3	10	1.00/4	1.00/2	1.00/4
M!02008021	Q96329	1	3	10	1.00/4	1.00/2	1.00/4
M!02001828	Q96328	0.769	3	13	0.78/9	0.50/2	1.00/2
A9RXG3	Q96326	1	5	21	1.00/13	1.00/2	1.00/4
M!01995295	Q96301	1	3	10	1.00/4	1.00/2	1.00/4
M!01998585	Q96301	0.875	3	8	1.00/4	0.50/2	1.00/2
A9SFB2	Q96300	0.727	4	99	0.72/92	0.50/2	1.00/4
A9SYH4	Q96300	0.727	4	99	0.72/92	0.50/2	1.00/4
A9SZ47	Q96300	0.625	3	96	0.62/89	0.00/2	1.00/4
M!02008529	Q96300	0.944	3	18	1.00/14	0.50/2	1.00/2
A9SFJ9	Q96300	0.727	4	99	0.72/92	0.50/2	1.00/4
A9SYJ1	Q96300	0.719	4	96	0.71/91	0.50/2	1.00/2
A9RVC0	Q96291	0.935	4	31	0.92/24	1.00/2	1.00/4
M!02016715	Q96291	0.5	1	2			0.50/2
M!02025153	Q96291	1	2	4		1.00/2	1.00/2
M!02009973	Q96290	0.846	5	39	0.82/33	1.00/2	1.00/2
M!02010433	Q96290	0.875	3	16	0.83/12	1.00/2	1.00/2
M!02012556	Q96290	0.643	5	42	0.58/36	1.00/2	1.00/2
M!02018419	Q96290	0.833	5	42	0.81/36	1.00/2	1.00/2
M!01998405	Q96286	0.619	3	21	0.67/15	0.50/2	0.50/4
A9TVF2	Q96286	0.825	4	63	0.86/56	0.50/2	0.50/4
M!02008730	Q96286	0.619	3	21	0.67/15	0.50/2	0.50/4
M!02009960	Q96286	0.619	3	21	0.67/15	0.50/2	0.50/4
A9T961	Q96286	0.825	4	63	0.86/56	0.50/2	0.50/4
A9TD01	Q96286	0.73	4	63	0.75/56	0.50/2	0.50/4
A9SJB2	Q96283	0.516	4	221	0.51/213	1.00/2	0.50/4
M!02006365	Q96276	0.5	1	4		1.00/2	0.00/2
A9TMN8	Q96270	0.5	1	4	0.50/4
M!02010271	Q96266	0.5	2	4		0.50/2	0.50/2
M!02016815	Q96266	0.692	2	26	0.67/24	1.00/2
M!02026843	Q96266	0.5	2	4		0.50/2	0.50/2
A9SUA2	Q96253	0.69	4	29	0.59/22	1.00/2	1.00/4
A9U091	Q96253	0.828	4	29	0.77/22	1.00/2	1.00/4
M!02014437	Q96253	0.667	3	12	0.50/6	1.00/2	0.75/4
M!02000457	Q96252	1	3	12	1.00/6	1.00/2	1.00/4
M!02009069	Q96252	1	3	12	1.00/6	1.00/2	1.00/4
A9RFQ0	Q96252	0.96	4	25	0.94/18	1.00/2	1.00/4
A9T5A4	Q96251	1	4	30	1.00/22	1.00/2	1.00/4			1.00/2
M!02005456	Q96251	1	3	14	1.00/8	1.00/2	1.00/4
A9SXC7	Q96251	1	4	30	1.00/22	1.00/2	1.00/4			1.00/2
M!02005426	Q96250	1	3	14	1.00/8	1.00/2	1.00/4
M!02012449	Q96250	1	3	14	1.00/8	1.00/2	1.00/4
M!02014974	Q96250	1	3	14	1.00/8	1.00/2	1.00/4
M!02021898	Q96250	1	3	14	1.00/8	1.00/2	1.00/4
M!02007303	Q96247	1	3	28	1.00/22	1.00/2	1.00/4
M!02010209	Q96247	1	3	26	1.00/22	1.00/2	1.00/2
M!02013383	Q96247	1	3	26	1.00/22	1.00/2	1.00/2
M!02023319	Q96247	1	3	28	1.00/22	1.00/2	1.00/4
A9SNA2	Q96242	0.781	5	32	0.75/24	0.50/2	1.00/4
M!02025663	Q96242	0.867	3	15	0.89/9	0.50/2	1.00/4
M!02002733	Q94LW7	0.5	1	2			0.50/2
M!02006654	Q94LW7	0.75	2	4		1.00/2	0.50/2
M!02009463	Q94LW7	0.9	3	10	0.83/6	1.00/2	1.00/2
M!02015867	Q94LW7	0.8	3	10	0.83/6	1.00/2	0.50/2
M!02015996	Q94LW7	0.9	3	10	0.83/6	1.00/2	1.00/2
M!02016827	Q94LW7	0.875	3	8	0.75/4	1.00/2	1.00/2
M!02026978	Q94LW7	0.8	3	10	0.83/6	1.00/2	0.50/2
A9T5Y0	Q94LA6	1	4	13	1.00/6	1.00/2	1.00/4
A9T0V1	Q94KD0	1	2	3		1.00/2
M!02021468	Q94KD0	1	1	2		1.00/2
M!01998183	Q94K97	1	2	6		1.00/2	1.00/4
M!02005958	Q94K97	1	1	1
A9TA00	Q94K97	0.7	3	10	0.00/3	1.00/2	1.00/4
M!02001145	Q94K91	1	3	10	1.00/4	1.00/2	1.00/4
M!02014175	Q94K88	0.75	2	8	0.00/2	1.00/2	1.00/4
M!02019655	Q94K88	1	3	12	1.00/6	1.00/2	1.00/4
M!02002512	Q94K80	0.5	2	6	1.00/2	0.50/2	0.00/2
A9TEP3	Q94K78	1	1	1
M!02001070	Q94K74	1	3	12	1.00/6	1.00/2	1.00/4
M!02007710	Q94K73	0.882	3	17	0.80/10	1.00/2	1.00/5
M!02007956	Q94K72	1	2	5		1.00/2	1.00/3
M!02011178	Q94K72	1	1	2		1.00/2
M!02025653	Q94K71	1	3	14	1.00/8	1.00/2	1.00/4
M!02010391	Q94K70	1	3	11	1.00/6	1.00/2	1.00/3
M!02011125	Q94K70	1	1	1
M!02002407	Q94K68	1	3	10	1.00/4	1.00/2	1.00/4
M!02021366	Q94K61	1	3	10	1.00/4	1.00/2	1.00/4
A9TQW9	Q94K59	1	1	1
A9RNZ6	Q94K59	1	1	1
M!02017062	Q94K50	1	2	8	1.00/6	1.00/2
M!02024836	Q94K48	0.5	2	6	1.00/2	0.50/2	0.00/2
A9SGD4	Q94K39	1	5	26	1.00/18	1.00/2	1.00/4
M!02008179	Q94K18	1	2	6	1.00/4	1.00/2
M!02019234	Q94K16	0.875	2	16	1.00/12	1.00/2	0.00/2
A9RDV0	Q94K13	0.861	5	36	0.81/27	1.00/2	1.00/4	1.00/2
M!02017999	Q94K06	0.938	3	16	0.90/10	1.00/2	1.00/4
A9U1I5	Q94K05	0.885	4	61	0.87/54	1.00/2	1.00/4
Q19KS8	Q94JY4	1	5	25	1.00/17	1.00/2	1.00/4
M!02000484	Q94JX9	0.571	5	42	0.53/36	0.50/2	1.00/2
M!02001777	Q94JX9	0.5	2	20	0.44/16	0.50/2	1.00/2
M!02002820	Q94JX9	0.545	4	22	0.44/16	0.50/2	1.00/2
M!02008534	Q94JX9	1	2	4		1.00/2	1.00/2
M!02016937	Q94JX9	0.5	2	20	0.44/16	0.50/2	1.00/2
M!02020619	Q94JX8	1	3	10	1.00/4	1.00/2	1.00/4
M!02007228	Q94JX1	0.714	2	7	1.00/4	0.50/2
M!02014224	Q94JW9	1	1	2	1.00/2
M!02013417	Q94JV2	1	3	10	1.00/4	1.00/2	1.00/4
M!02016121	Q94JV2	1	3	10	1.00/4	1.00/2	1.00/4
A9TCN7	Q94JV1	0.816	5	49	0.78/41	1.00/2	1.00/4
M!02006899	Q94JV1	1	3	8	1.00/4	1.00/2	1.00/2
M!02004639	Q94JU3	1	3	10	1.00/4	1.00/2	1.00/4
A9TNC3	Q94JU3	1	4	22	1.00/15	1.00/2	1.00/4
M!02000435	Q94JU2	1	1	1
M!02006642	Q94JU2	1	1	1
M!02017104	Q94JU2	1	1	1
M!02025155	Q94JU2	1	1	1
M!02002192	Q94JT5	0.625	3	16	0.60/10	1.00/2	0.50/4
M!02004205	Q94JR2	1	2	4		1.00/2	1.00/2
A9U022	Q94JR2	1	4	9	1.00/4	1.00/2	1.00/2
M!02015019	Q94JR1	1	2	3		1.00/2
M!02015180	Q94JR1	1	2	3		1.00/2
A9SCI5	Q94JQ7	1	5	18	1.00/10	1.00/2	1.00/4
M!02025530	Q94JQ7	1	2	4		1.00/2	1.00/2
M!01997780	Q94JQ4	1	5	36	1.00/28	1.00/2	1.00/4
M!01996421	Q94JQ3	1	2	16	1.00/4	0.00/4	1.00/8
Q948Q1	Q94JM3	1	1	2	1.00/2
M!01997489	Q94JM2	1	3	12	1.00/6	1.00/2	1.00/4
M!02023674	Q94IU8	1	3	10	1.00/4	1.00/2	1.00/4
A9S829	Q94IB9	1	5	33	1.00/25	1.00/2	1.00/4
A9SEJ5	Q94IB9	0.645	5	31	0.52/23	1.00/2	1.00/4
A9T9C5	Q94IB9	0.636	5	33	0.52/25	1.00/2	1.00/4
A9U2Y6	Q94IB9	1	5	31	1.00/23	1.00/2	1.00/4
A9TT57	Q94IB8	0.85	4	40	0.82/33	1.00/2	1.00/4
M!02009489	Q94HW6	1	1	8	1.00/4	0.00/4
M!02015090	Q94HW1	1	1	2		1.00/2
M!01995787	Q94FT2	1	3	10	1.00/4	1.00/2	1.00/4
M!02004855	Q94FN2	1	3	12	1.00/6	1.00/2	1.00/4
M!02011156	Q94FN2	1	1	1
M!02017677	Q94FN2	1	3	12	1.00/6	1.00/2	1.00/4
M!02007822	Q94FL9	0.577	3	26	0.50/20	1.00/2	0.75/4
M!02017807	Q94FL9	0.577	3	26	0.50/20	1.00/2	0.75/4
M!02011647	Q94FL9	0.5	1	4	1.00/2		0.00/2
M!02016203	Q94FL6	0.667	2	6		0.50/2	0.75/4
M!01998838	Q94FL5	1	3	10	1.00/4	1.00/2	1.00/4
A9SZS0	Q94FL5	0.714	5	35	0.63/27	1.00/2	1.00/4
M!02025322	Q94F88	0.786	2	14	1.00/8	1.00/2	0.25/4
M!02015381	Q94F50	1	3	14	1.00/8	1.00/2	1.00/4
M!02009578	Q94F28	1	2	3	1.00/2
M!02014274	Q94F27	0.5	1	2			0.50/2
M!02000321	Q94F26	1	3	14	1.00/8	1.00/2	1.00/4
M!02015665	Q94F16	1	3	14	1.00/8	1.00/2	1.00/4
M!02000399	Q94F10	1	2	6		1.00/2	1.00/4
M!02025806	Q94F10	1	2	6		1.00/2	1.00/4
M!02026660	Q94F10	1	2	6		1.00/2	1.00/4
M!02008378	Q94F09	1	3	12	1.00/6	1.00/2	1.00/4
M!02027044	Q94F09	1	3	12	1.00/6	1.00/2	1.00/4
M!02013232	Q94F04	0.833	2	12	1.00/8	1.00/2	0.00/2
M!02021938	Q94F04	0.833	2	12	1.00/8	1.00/2	0.00/2
M!02022568	Q94F04	0.667	2	12	0.75/8	1.00/2	0.00/2
M!01996679	Q94F00	0.5	1	2			0.50/2
A9SZN1	Q94EJ2	1	4	11	1.00/4	1.00/2	1.00/4
M!01997548	Q94EI9	1	3	12	1.00/6	1.00/2	1.00/4
M!01996494	Q94EI6	1	1	2	1.00/2
M!02009077	Q94EI3	1	2	3			1.00/2
M!02012972	Q94EI3	1	3	12	1.00/6	1.00/2	1.00/4
M!01998612	Q94EH2	1	3	12	1.00/6	1.00/2	1.00/4
M!02024522	Q94EH2	0.917	3	12	0.83/6	1.00/2	1.00/4
M!01997619	Q94EG9	0.833	3	12	1.00/6	1.00/2	0.50/4
M!02005458	Q94EG9	0.833	3	12	1.00/6	1.00/2	0.50/4
A9T038	Q94EG9	0.6	3	35	0.59/29	1.00/2	0.50/4
M!01995578	Q94EG6	0.844	4	32	0.85/27	1.00/2	0.50/2
A9TK47	Q94EG6	0.853	4	34	0.86/29	1.00/2	0.50/2
M!02017270	Q94EG6	1	3	12	1.00/8	1.00/2	1.00/2
M!02005369	Q94CL7	0.7	3	10	0.50/4	0.50/2	1.00/4
M!02014093	Q94CL7	0.5	1	2		0.50/2
M!02016705	Q94CL7	0.514	2	35	0.45/29	0.50/2	1.00/4
M!02015497	Q94CL6	1	3	14	1.00/8	1.00/2	1.00/4
M!01997892	Q94CL1	0.75	2	12	1.00/6	1.00/2	0.25/4
M!02011033	Q94CL1	1	1	2		1.00/2
A9RBE4	Q94CK1	1	4	23	1.00/16	1.00/2	1.00/4
M!02017899	Q94CJ3	0.5	1	4	1.00/2		0.00/2
M!02003671	Q94CF0	0.639	4	36	0.56/27	1.00/2	1.00/4	1.00/2
M!02011874	Q94CD5	1	3	10	1.00/4	1.00/2	1.00/4
M!02005314	Q94CD4	1	3	10	1.00/4	1.00/2	1.00/4
A9TP31	Q94CB5	0.833	5	18	0.70/10	1.00/2	1.00/4
A9TQ83	Q94CB5	0.875	5	16	0.75/8	1.00/2	1.00/4
A9RJD9	Q94CB5	0.875	5	16	0.75/8	1.00/2	1.00/4
A9RWN9	Q94CB5	0.875	5	16	0.75/8	1.00/2	1.00/4
A9RYJ9	Q94CB5	1	5	18	1.00/10	1.00/2	1.00/4
M!02023242	Q94CB2	1	3	18	1.00/12	1.00/2	1.00/4
M!02011968	Q94CA0	0.765	3	17	0.83/12	0.50/2	0.67/3
A9U2W8	Q94CA0	0.611	4	36	0.60/30	0.50/2	0.67/3
M!02000820	Q94C95	0.769	3	13	0.75/8	0.50/2	1.00/3
M!02005098	Q94C95	0.615	3	13	0.50/8	0.50/2	1.00/3
M!02017552	Q94C95	0.769	3	13	0.75/8	0.50/2	1.00/3
M!02021996	Q94C90	1	3	14	1.00/8	1.00/2	1.00/4
M!02004788	Q94C86	0.625	2	24	0.67/18	1.00/2	0.25/4
M!02005654	Q94C86	0.625	2	24	0.67/18	1.00/2	0.25/4
M!02004003	Q94C78	1	1	2		1.00/2
M!02022871	Q94C75	0.947	3	19	0.93/15	1.00/2	1.00/2
M!01998082	Q94C60	1	3	14	1.00/8	1.00/2	1.00/4
M!02000631	Q94C55	1	3	10	1.00/4	1.00/2	1.00/4
A9S168	Q94C53	1	4	9		1.00/2	1.00/4	1.00/2
M!02024492	Q94C50	0.667	2	9	0.25/4		1.00/4
M!01997739	Q94C32	0.922	5	51	0.93/43	0.50/2	1.00/4
A9S0H0	Q94C32	0.981	5	53	1.00/45	0.50/2	1.00/4
M!02002958	Q94C27	0.9	3	10	1.00/4	1.00/2	0.75/4
A9T954	Q94C21	1	4	16	1.00/8	1.00/2	1.00/4	1.00/2
A9RWS4	Q94C20	1	4	13	1.00/6	1.00/2	1.00/4
M!02000695	Q94C15	1	3	12	1.00/6	1.00/2	1.00/4
M!02003322	Q94C15	1	3	12	1.00/6	1.00/2	1.00/4
A9SX89	Q94C12	1	5	26	1.00/17	1.00/2	1.00/4	1.00/2
M!02011401	Q94C11	1	3	8	1.00/4	1.00/2	1.00/2
M!02016552	Q94C11	1	3	10	1.00/4	1.00/2	1.00/4
M!02026213	Q94BZ0	1	3	14	1.00/8	1.00/2	1.00/4
M!02022384	Q94BY8	1	3	14	1.00/8	1.00/2	1.00/4
M!02010579	Q94BY7	1	3	10	1.00/4	1.00/2	1.00/4
M!02007541	Q94BY4	0.581	2	31	0.56/25	0.00/2	1.00/4
M!02013543	Q94BY4	0.581	2	31	0.56/25	0.00/2	1.00/4
M!02016128	Q94BY4	0.581	2	31	0.56/25	0.00/2	1.00/4
M!02020621	Q94BY4	0.581	2	31	0.56/25	0.00/2	1.00/4
M!02025885	Q94BY4	0.581	2	31	0.56/25	0.00/2	1.00/4
M!02003154	Q94BY1	1	3	10	1.00/4	1.00/2	1.00/4
M!02019923	Q94BX4	1	3	10	1.00/4	1.00/2	1.00/4
M!01995514	Q94BX3	1	2	6		1.00/2	1.00/4
M!02000782	Q94BV2	0.5	2	4		0.50/2	0.50/2
M!02012646	Q94BV2	0.9	3	10	1.00/4	1.00/2	0.75/4
M!02011376	Q94BU1	0.833	3	12	0.67/6	1.00/2	1.00/4
M!02022042	Q94BU1	0.8	3	10	0.50/4	1.00/2	1.00/4
M!02008251	Q94BS2	1	3	10	1.00/4	1.00/2	1.00/4
M!02026927	Q94BS2	1	3	10	1.00/4	1.00/2	1.00/4
M!01997170	Q94BR5	1	3	17	1.00/14	1.00/2
M!02022919	Q94BR5	1	3	17	1.00/14	1.00/2
M!02007488	Q94BQ7	1	3	8	1.00/2	1.00/2	1.00/4
M!02009090	Q94BQ7	1	3	8	1.00/2	1.00/2	1.00/4
M!02001877	Q94BQ3	1	3	14	1.00/8	1.00/2	1.00/4
A9TJJ6	Q94BQ2	0.714	2	14	0.89/9	1.00/2	0.00/2
M!02007252	Q94BP7	1	3	12	1.00/6	1.00/2	1.00/4
M!02008672	Q94BP7	0.8	3	10	0.50/4	1.00/2	1.00/4
M!02016001	Q94BP7	1	3	6	1.00/2	1.00/2	1.00/2
A9TP98	Q94BP0	0.5	1	8	0.00/2	0.00/2	1.00/4
M!02004714	Q94BP0	1	1	2		1.00/2
M!02005983	Q94BP0	0.5	1	4		0.00/2	1.00/2
M!02017622	Q94BP0	1	1	2		1.00/2
M!01996062	Q94BN1	1	3	14	1.00/8	1.00/2	1.00/4
M!02001876	Q94BN1	1	3	14	1.00/8	1.00/2	1.00/4
M!02015283	Q94BN1	1	2	10	1.00/8	1.00/2
M!02024825	Q94BN1	1	3	14	1.00/8	1.00/2	1.00/4
M!02023672	Q94BN0	0.8	2	15	0.77/13	1.00/2
M!02018211	Q94BM7	0.722	3	18	0.67/12	0.50/2	1.00/4
A9RLL8	Q94B78	0.863	3	51	0.86/35	0.00/4	1.00/10			1.00/2
M!02000592	Q94B78	0.923	3	13	1.00/6	0.50/2	1.00/5
M!02009542	Q94B77	0.756	3	41	0.74/38	1.00/2
M!02011708	Q94B77	1	3	5	1.00/2	1.00/2
M!02018606	Q94B77	1	2	3		1.00/2
A9RMD2	Q94B77	0.756	2	45	0.74/43	1.00/2
M!02005380	Q94B71	0.5	1	2		0.50/2
M!02015047	Q94B71	0.545	2	22	0.38/16	1.00/2	1.00/4
M!02004890	Q94B65	1	3	22	1.00/16	1.00/2	1.00/4
M!02021048	Q94B65	1	3	22	1.00/16	1.00/2	1.00/4
M!02023078	Q94B65	1	3	22	1.00/16	1.00/2	1.00/4
M!02000325	Q94B60	0.909	3	11	0.80/5	1.00/2	1.00/4
M!02010649	Q94B60	1	3	10	1.00/4	1.00/2	1.00/4
M!01995461	Q94B35	1	1	1
A9RWG1	Q94B35	0.667	4	33	0.61/26	0.50/2	1.00/4
A9TDQ1	Q94B35	0.848	4	33	0.85/26	0.50/2	1.00/4
M!02014174	Q94B05	1	5	14	1.00/6	1.00/2	1.00/4
M!02026429	Q94B05	1	3	12	1.00/6	1.00/2	1.00/4
M!02000113	Q94B03	0.619	3	21	0.43/14	1.00/2	1.00/4
M!02004760	Q94B03	1	3	12	1.00/6	1.00/2	1.00/4
M!02019496	Q94B03	0.833	3	12	0.67/6	1.00/2	1.00/4
M!02022665	Q94B03	0.833	3	12	0.67/6	1.00/2	1.00/4
M!02018579	Q94AZ7	1	3	10	1.00/4	1.00/2	1.00/4
M!02008912	Q94AZ5	1	2	10	1.00/8	1.00/2
M!02013177	Q94AZ5	1	2	10	1.00/8	1.00/2
M!02022057	Q94AY1	1	3	10	1.00/4	1.00/2	1.00/4
M!02002110	Q94AX5	0.692	3	13	0.57/7	1.00/2	0.75/4
M!02007321	Q94AX5	0.692	3	13	0.57/7	1.00/2	0.75/4
M!01998708	Q94AX4	1	3	12	1.00/6	1.00/2	1.00/4
M!02018743	Q94AX4	1	3	12	1.00/6	1.00/2	1.00/4
M!02003435	Q94AW9	1	3	16	1.00/10	1.00/2	1.00/4
M!02015206	Q94AV6	0.909	3	11	0.80/5	1.00/2	1.00/4
M!02006426	Q94AU9	1	3	8	1.00/2	1.00/2	1.00/4
A9TRE9	Q94AU5	1	5	26	1.00/18	1.00/2	1.00/4
A9SFZ8	Q94AU2	0.846	4	13	0.67/6	1.00/2	1.00/4
A9S6L9	Q94AU2	0.846	4	13	0.67/6	1.00/2	1.00/4
A9SQL6	Q94AT3	1	4	16	1.00/12	1.00/2
A9RMR0	Q94AT1	0.817	3	186	0.82/181	1.00/2	0.00/2
A9TGG3	Q94AT1	0.814	3	188	0.82/183	1.00/2	0.00/2
A9TGU1	Q94AR8	1	4	24	1.00/17	1.00/2	1.00/4
A9T8Q4	Q94AR4	0.857	2	7	0.80/5	1.00/2
M!02004204	Q94AR4	0.5	1	4	0.00/2	1.00/2
M!02020373	Q94AP2	0.765	3	17	0.71/14	1.00/2
M!02022466	Q94AP2	0.672	4	61	0.65/57	1.00/2
A9SQV7	Q94AP0	0.949	5	39	0.94/31	1.00/2	1.00/4
A9RYM8	Q94AP0	0.949	5	39	0.94/31	1.00/2	1.00/4
M!02026200	Q94AP0	1	3	12	1.00/6	1.00/2	1.00/4
M!02012274	Q94AN2	1	3	8	1.00/4	1.00/2	1.00/2
M!02013428	Q94AN2	0.5	2	10	0.25/4	1.00/2	0.50/4
M!02005947	Q94AM5	0.813	3	16	0.80/10	1.00/2	0.75/4
M!02014510	Q94AM5	0.813	3	16	0.80/10	1.00/2	0.75/4
M!02019942	Q94AL8	0.75	3	16	0.60/10	1.00/2	1.00/4
A9RYS0	Q94AL6	1	5	19	1.00/11	1.00/2	1.00/4
M!02005725	Q94AL6	1	3	12	1.00/6	1.00/2	1.00/4
A9U247	Q94AK8	0.955	4	22	0.93/15	1.00/2	1.00/4
M!02012328	Q94AK8	0.955	4	22	0.93/15	1.00/2	1.00/4
M!02005940	Q94AJ9	1	2	6		1.00/2	1.00/4
M!02022060	Q94AJ9	1	2	6		1.00/2	1.00/4
A9S7N0	Q94AI8	1	3	25	1.00/19	1.00/2	1.00/4
M!01998762	Q94AI7	0.556	2	18	0.50/16	1.00/2
M!02019477	Q94AH7	0.667	2	6		1.00/2	0.50/4
A9U1X8	Q94AH2	0.953	5	64	0.95/56	1.00/2	1.00/4
A9S623	Q94AH1	0.781	4	32	0.72/25	1.00/2	1.00/4
M!02017008	Q94AG6	0.929	3	14	1.00/8	0.50/2	1.00/4
M!02018528	Q94AG6	1	3	12	1.00/8	1.00/2	1.00/2
A9TRS5	Q94AF7	1	4	37	1.00/30	1.00/2	1.00/4
M!02021643	Q94AF2	1	3	14	1.00/8	1.00/2	1.00/4
A9T0K6	Q94AD8	1	4	15	1.00/8	1.00/2	1.00/4
M!01997902	Q94AC8	1	3	10	1.00/4	1.00/2	1.00/4
M!02023978	Q94AC8	1	3	10	1.00/4	1.00/2	1.00/4
M!02000034	Q94AC6	1	3	14	1.00/8	1.00/2	1.00/4
M!02018911	Q94AC3	0.833	2	6	1.00/4	0.50/2
M!02023722	Q94AC3	0.833	2	6	1.00/4	0.50/2
M!02010827	Q94AC1	1	3	14	1.00/8	1.00/2	1.00/4
M!02015233	Q94AB1	0.875	2	8	1.00/6	0.50/2
M!02006772	Q94AB1	0.6	2	5		0.50/2	0.67/3
M!02026509	Q94AA1	1	3	10	1.00/4	1.00/2	1.00/4
A9SFK1	Q94A94	0.875	4	32	0.84/25	1.00/2	1.00/4
M!02007970	Q94A94	1	3	16	1.00/10	1.00/2	1.00/4
M!02021817	Q94A82	1	3	12	1.00/6	1.00/2	1.00/4
M!02014188	Q94A65	1	3	10	1.00/4	1.00/2	1.00/4
M!02004043	Q94A52	0.917	3	12	1.00/6	0.50/2	1.00/4
M!02013053	Q94A52	0.917	3	12	1.00/6	0.50/2	1.00/4
M!02014722	Q94A52	0.8	3	10	1.00/6	0.50/2	0.50/2
M!02013314	Q94A40	0.754	4	138	0.74/131	1.00/2	1.00/4
M!02015278	Q94A40	0.912	4	137	0.91/130	1.00/2	1.00/4
A9SK16	Q94A40	0.746	4	138	0.73/131	1.00/2	1.00/4
A9SX78	Q94A28	0.871	3	31	0.89/27	0.50/2	1.00/2
M!02000621	Q94A28	0.929	3	14	1.00/10	0.50/2	1.00/2
M!02003502	Q94A28	0.929	3	14	1.00/10	0.50/2	1.00/2
M!02008561	Q94A28	0.929	3	14	1.00/10	0.50/2	1.00/2
M!01997661	Q94A20	1	2	3			1.00/2
M!02010415	Q94A20	1	3	8	1.00/4	1.00/2	1.00/2
M!02017199	Q94A16	0.625	2	8	0.67/6		0.50/2
M!02025809	Q94A15	0.9	3	10	0.75/4	1.00/2	1.00/4
M!02002127	Q94A09	1	3	10	1.00/8
M!02023009	Q94A08	0.583	2	12	1.00/6	0.50/2	0.00/4
A9S5R3	Q94A06	0.527	4	74	0.50/64	0.50/2	0.00/2	1.00/3		1.00/3
A9RWC9	Q94A06	0.746	3	71	0.80/61	1.00/2	1.00/2	0.00/3		0.00/3
M!01996021	Q94A05	0.571	2	14	0.60/10	1.00/2	0.00/2
M!01997438	Q94A05	0.571	2	14	0.60/10	1.00/2	0.00/2
A9SYX8	Q949Z8	0.816	4	38	0.79/33	1.00/2	1.00/2
M!02021695	Q949Z8	1	3	8	1.00/4	1.00/2	1.00/2
A9RU64	Q949Z3	0.692	3	13	0.78/9	0.50/2	0.50/2
M!02004748	Q949Z3	0.75	1	8	0.75/8
M!02009781	Q949Z3	0.75	1	8	0.75/8
M!02017480	Q949Z3	0.5	2	4		0.50/2	0.50/2
M!02024113	Q949Z3	0.5	2	4		0.50/2	0.50/2
M!01996723	Q949Y5	1	3	12	1.00/6	1.00/2	1.00/4
M!02010465	Q949Y5	1	3	12	1.00/6	1.00/2	1.00/4
M!02017266	Q949Y5	1	3	12	1.00/6	1.00/2	1.00/4
A9U375	Q949W8	0.976	4	41	0.97/34	1.00/2	1.00/4
A9T9V7	Q949W8	0.878	4	41	0.85/34	1.00/2	1.00/4
M!02006798	Q949W7	1	3	10	1.00/4	1.00/2	1.00/4
M!02005612	Q949V7	1	2	12	1.00/10	1.00/2
A9SSH8	Q949U9	0.887	4	71	0.91/65	1.00/2	0.50/2
M!01997714	Q949U7	1	3	10	1.00/4	1.00/2	1.00/4
M!02001676	Q949U7	1	3	10	1.00/4	1.00/2	1.00/4
M!02023136	Q949U7	1	3	10	1.00/4	1.00/2	1.00/4
M!02016331	Q949U5	1	3	10	1.00/4	1.00/2	1.00/4
M!02000636	Q949U4	0.65	2	20	0.67/18	0.50/2
M!02001770	Q949U2	0.5	1	2		0.50/2
A9TV35	Q949U2	0.5	1	4	0.67/3
A9SH09	Q949S9	1	5	26	1.00/18	1.00/2	1.00/4
M!02012850	Q949S7	0.6	2	10	0.33/6	1.00/2	1.00/2
A9SLX5	Q949S3	1	3	3
M!02005148	Q949S3	1	2	2
M!02019548	Q949S3	1	2	3			1.00/2
M!01997831	Q949R4	0.941	4	34	0.93/27	1.00/2	1.00/4
M!01996080	Q949Q5	0.929	3	14	0.88/8	1.00/2	1.00/4
M!01997938	Q949Q5	1	5	21	1.00/13	1.00/2	1.00/4
M!02010025	Q949Q1	0.5	2	18	0.33/12	0.50/2	1.00/4
M!02023331	Q949Q0	1	3	14	1.00/8	1.00/2	1.00/4
M!02025860	Q949Q0	1	3	14	1.00/8	1.00/2	1.00/4
A9REN6	Q949P3	0.714	5	28	0.60/20	1.00/2	1.00/4
M!02001052	Q949N8	1	3	12	1.00/6	1.00/2	1.00/4
M!02011600	Q949N8	1	3	12	1.00/6	1.00/2	1.00/4
M!01996013	Q949N0	0.5	2	10	0.00/4	0.50/2	1.00/4
M!02000907	Q949N0	0.833	2	6		0.50/2	1.00/4
M!02011403	Q949N0	0.5	2	18	0.33/12	0.50/2	1.00/4
M!02018196	Q949N0	0.5	2	14	0.25/8	0.50/2	1.00/4
A9T6J9	Q949M9	0.941	5	51	0.92/39	1.00/2	1.00/4	1.00/5
A9RXS6	Q949M9	0.939	5	49	0.92/37	1.00/2	1.00/4	1.00/5
M!02006644	Q948R8	0.833	2	6		0.50/2	1.00/4
M!02011863	Q948R8	0.833	2	6		0.50/2	1.00/4
A9TIE5	Q948R8	0.75	4	20	0.82/11	0.50/2	1.00/4	0.00/2
M!01997734	Q948Q7	1	3	22	1.00/16	1.00/2	1.00/4
M!02002638	Q946Y7	1	2	4		1.00/2	1.00/2
M!02019305	Q946Y7	1	3	12	1.00/6	1.00/2	1.00/4
A9S878	Q946Y7	1	5	13	1.00/4	1.00/2	1.00/4	1.00/2
M!02008493	Q945S8	0.778	3	9	0.50/4	1.00/2	1.00/3
M!02009761	Q945S8	1	1	1
M!01996251	Q945Q5	1	2	8	1.00/6	1.00/2
M!02015850	Q945Q2	0.778	3	18	0.67/12	1.00/2	1.00/4
M!02016085	Q945Q2	1	3	18	1.00/12	1.00/2	1.00/4
A9S414	Q945P8	0.914	5	35	0.89/27	1.00/2	1.00/4
A9SZM3	Q945P8	0.758	5	33	0.68/25	1.00/2	1.00/4
M!02020974	Q945P2	1	1	2				1.00/2
M!02000048	Q945P1	0.875	3	8	0.50/2	1.00/2	1.00/4
M!02002609	Q945P1	0.833	2	6	0.75/4	1.00/2
M!02010083	Q945P1	0.875	3	8	0.50/2	1.00/2	1.00/4
M!02023947	Q945P1	0.5	1	2	0.50/2
M!02010214	Q945N1	1	3	12	1.00/6	1.00/2	1.00/4
A9RLK6	Q945M8	0.866	2	67	0.89/64	0.50/2
A9RKK4	Q945M8	0.667	2	36	0.68/34	0.50/2
A9S184	Q945M8	0.708	2	65	0.73/62	0.50/2
M!01996094	Q945M1	1	3	12	1.00/6	1.00/2	1.00/4
M!02000502	Q945L0	1	3	8	1.00/4	1.00/2	1.00/2
M!02012470	Q945L0	1	3	8	1.00/4	1.00/2	1.00/2
A9RUJ4	Q945K9	0.784	3	37	0.79/34	0.50/2
A9SH26	Q945K9	0.794	2	34	0.84/31	0.00/2
A9TL47	Q944S5	1	3	24	1.00/18	1.00/2	1.00/4
M!01995251	Q944S4	0.5	1	2		0.50/2
M!02000889	Q944S4	0.667	1	3		1.00/2
M!02014811	Q944S4	0.5	1	2		0.50/2
M!02012626	Q944S4	0.571	1	7	1.00/4	0.00/2
M!02019497	Q944S4	0.667	1	3	1.00/2
M!02022810	Q944S4	0.667	1	3	1.00/2
M!02003737	Q944S4	0.571	2	7	1.00/2	0.00/2	0.67/3
M!02022644	Q944S4	0.571	2	7	1.00/2	0.00/2	0.67/3
A9SU47	Q944S2	0.897	4	29	0.91/22	0.50/2	1.00/4
M!02009322	Q944S2	0.9	3	10	1.00/4	0.50/2	1.00/4
A9S6V6	Q944S1	1	5	19	1.00/11	1.00/2	1.00/4
M!02019070	Q944R7	1	3	10	1.00/4	1.00/2	1.00/4
A9SUI5	Q944R2	0.825	3	57	0.80/51	1.00/2	1.00/4
A9RV90	Q944R2	0.864	3	59	0.85/53	1.00/2	1.00/4
A9SNI5	Q944Q6	0.737	4	19	0.55/11	1.00/2	1.00/4	1.00/2
M!02026785	Q944Q6	1	3	10	1.00/4	1.00/2	1.00/4
M!02006710	Q944P7	1	3	18	1.00/12	1.00/2	1.00/4
M!02009948	Q944M6	0.7	2	10	0.62/8	1.00/2
M!01996253	Q944M6	0.5	1	10	0.38/8	1.00/2
M!02020871	Q944M2	0.674	3	46	0.67/42	1.00/2
M!02004841	Q944L7	1	3	12	1.00/6	1.00/2	1.00/4
M!01997014	Q944K3	1	3	10	1.00/4	1.00/2	1.00/4
A9SW73	Q944K3	1	4	11	1.00/4	1.00/2	1.00/4
A9SFI1	Q944K2	0.974	5	39	0.97/31	1.00/2	1.00/4
M!02000188	Q944J0	0.5	1	8	0.33/6	1.00/2
M!02003962	Q944J0	0.5	1	8	0.33/6	1.00/2
A9TQH0	Q944I5	0.906	4	64	0.90/59	1.00/2	1.00/2
M!02013772	Q944I4	0.929	3	14	1.00/8	0.50/2	1.00/4
M!02017550	Q944I4	0.667	1	3			1.00/2
M!02011570	Q944H2	1	3	10	1.00/4	1.00/2	1.00/4
A9SAH0	Q944H0	0.909	4	55	0.90/48	1.00/2	1.00/4
M!01995814	Q944H0	1	3	14	1.00/10	1.00/2	1.00/2
M!02009584	Q944B0	0.889	2	9	0.86/7	1.00/2
M!01999916	Q944A9	0.5	1	2		0.50/2
M!02007796	Q944A9	0.917	2	12	1.00/10	0.50/2
M!02009659	Q944A9	0.5	1	2		0.50/2
A9SQW5	Q944A9	0.875	3	16	1.00/12	0.50/2
A9SL82	Q944A9	0.522	2	23	0.52/21	0.50/2
M!02001613	Q944A6	1	1	2		1.00/2
M!02015397	Q944A6	1	3	10	1.00/4	1.00/2	1.00/4
M!01995482	Q944A2	0.75	2	4		1.00/2	0.50/2
A9RMZ2	Q944A2	0.625	3	16	0.58/12	1.00/2	0.50/2
A9RI72	Q944A2	0.625	3	16	0.58/12	1.00/2	0.50/2
M!02005598	Q943Z6	1	3	14	1.00/8	1.00/2	1.00/4
M!02016890	Q943Z4	0.833	2	6	1.00/4	0.50/2
M!02002631	Q941R4	0.917	3	12	0.83/6	1.00/2	1.00/4
M!02002595	Q941Q3	1	2	4	1.00/2	1.00/2
M!02017584	Q941Q3	1	2	4	1.00/2	1.00/2
A9TSP2	Q941L3	0.875	4	48	0.85/40	1.00/2	1.00/4			1.00/2
Q06FC6	Q941L0	0.644	2	45	0.70/40	0.50/2
A9RUW7	Q941L0	0.707	2	41	0.78/36	0.50/2
M!02012589	Q941L0	1	1	1
M!02022169	Q941L0	0.5	1	2		0.50/2
M!02022581	Q941L0	0.5	1	2		0.50/2
M!02017525	Q941I6	1	3	14	1.00/8	1.00/2	1.00/4
M!02015582	Q941E5	1	3	10	1.00/4	1.00/2	1.00/4
M!02014504	Q941D6	1	3	12	1.00/6	1.00/2	1.00/4
M!02004321	Q941D5	0.5	2	14	0.38/8	1.00/2	0.50/4
M!02023265	Q941D3	1	2	6		1.00/2	1.00/4
M!02005169	Q941B6	1	3	10	1.00/4	1.00/2	1.00/4
M!02004860	Q941B2	0.784	4	37	0.73/30	1.00/2	1.00/4
M!02020986	Q941B2	1	3	12	1.00/6	1.00/2	1.00/4
M!01995927	Q941B1	1	2	16	1.00/14	1.00/2
M!02003879	Q941A7	1	3	12	1.00/6	1.00/2	1.00/4
M!01999088	Q941A6	0.625	2	16	0.40/10	1.00/2	1.00/4
A9U0W1	Q941A6	1	3	16	1.00/10	1.00/2	1.00/4
M!01995471	Q940Y6	1	3	10	1.00/4	1.00/2	1.00/4
M!02024775	Q940Y6	1	3	10	1.00/4	1.00/2	1.00/4
A9SDQ7	Q940Y6	0.862	5	29	0.81/21	1.00/2	1.00/4
M!02025631	Q940V4	0.5	1	4	1.00/2
M!02008982	Q940V1	1	3	12	1.00/6	1.00/2	1.00/4
A9SM84	Q940V1	0.965	5	57	0.96/49	1.00/2	1.00/4
M!02025115	Q940V1	1	3	12	1.00/6	1.00/2	1.00/4
M!02020998	Q940U9	1	3	12	1.00/6	1.00/2	1.00/4
M!02023869	Q940U9	1	3	12	1.00/6	1.00/2	1.00/4
A9RJS7	Q940S3	0.76	5	50	0.76/42	1.00/2	0.50/4
M!02019317	Q940S3	0.75	3	12	0.83/6	1.00/2	0.50/4
A9TAC9	Q940S0	0.917	5	108	0.91/100	1.00/2	1.00/4
A9SWD1	Q940S0	0.908	5	109	0.90/101	1.00/2	1.00/4
A9SDM7	Q940R3	1	4	12	1.00/5	1.00/2	1.00/4
A9RGD8	Q940Q8	0.765	4	51	0.74/43	1.00/2	1.00/4
M!02007603	Q940Q3	1	3	12	1.00/6	1.00/2	1.00/4
M!02010696	Q940Q1	0.606	2	33	0.63/30	0.00/2
M!02018840	Q940Q1	0.5	1	2		0.50/2
A9ST99	Q940P8	0.922	4	64	0.91/57	1.00/2	1.00/4
A9TSP4	Q940P8	0.921	4	63	0.91/56	1.00/2	1.00/4
A9TNF5	Q940N6	1	4	13	1.00/6	1.00/2	1.00/4
M!02021102	Q940N4	1	2	3		1.00/2
M!02014967	Q940N3	0.5	2	18	0.50/14	1.00/2	0.00/2
M!02020884	Q940N3	0.5	1	4	1.00/2		0.00/2
M!01999578	Q940M5	0.889	1	18	1.00/16	0.00/2
M!02002034	Q940M5	0.889	1	18	1.00/16	0.00/2
M!02018343	Q940M4	1	3	10	1.00/4	1.00/2	1.00/4
M!01997395	Q940M0	1	3	10	1.00/4	1.00/2	1.00/4
M!02004831	Q940M0	1	3	10	1.00/4	1.00/2	1.00/4
M!02018368	Q940J7	1	1	1
M!02016882	Q940I4	1	3	12	1.00/6	1.00/2	1.00/4
M!02018118	Q940I2	1	3	10	1.00/4	1.00/2	1.00/4
M!02001523	Q940H5	1	2	6		1.00/2	1.00/4
A9SFY0	Q940H2	1	4	12	1.00/5	1.00/2	1.00/4
A9TV98	Q940G8	0.857	4	7	1.00/2	0.50/2	1.00/2
M!02004000	Q940G8	0.833	3	6	1.00/2	0.50/2	1.00/2
M!02023311	Q940G8	0.75	2	4		0.50/2	1.00/2
A9RR40	Q940G5	0.526	4	57	0.50/52	1.00/2	0.50/2
A9RUS2	Q940G3	1	3	14	1.00/8	1.00/2	1.00/4
M!02002239	Q940G0	1	1	2			1.00/2
M!02009575	Q940G0	1	2	4		1.00/2	1.00/2
A9U2F6	Q940G0	0.989	5	93	0.99/85	1.00/2	1.00/4
A9TGA0	Q940F4	1	4	15	1.00/6	1.00/2	1.00/4	1.00/3
M!02009606	Q940A2	1	3	15	1.00/8	1.00/2	1.00/5
M!01999512	Q93ZZ7	1	3	10	1.00/4	1.00/2	1.00/4
M!02017775	Q93ZZ7	1	3	8	1.00/2	1.00/2	1.00/4
M!02005290	Q93ZY6	1	2	4		1.00/2	1.00/2
A9U4Y1	Q93ZY6	0.926	5	27	0.90/20	1.00/2	1.00/3
A9RX48	Q93ZY6	0.778	5	27	0.70/20	1.00/2	1.00/3
M!02018983	Q93ZY3	1	2	4		1.00/2	1.00/2
A9U0P1	Q93ZY3	0.913	4	23	0.88/16	1.00/2	1.00/4
M!02016252	Q93ZY1	1	1	2		1.00/2
M!02000582	Q93ZX4	1	2	6		1.00/2	1.00/4
M!02018578	Q93ZV8	1	3	8	1.00/2	1.00/2	1.00/4
M!02017383	Q93ZV7	1	3	14	1.00/8	1.00/2	1.00/4
M!01997161	Q93ZV1	0.944	3	18	0.92/12	1.00/2	1.00/4
M!01997752	Q93ZV1	0.944	3	18	0.92/12	1.00/2	1.00/4
M!02022628	Q93ZT5	1	2	6	1.00/4	1.00/2
M!02018053	Q93ZT2	1	3	10	1.00/4	1.00/2	1.00/4
M!02003890	Q93ZS6	1	3	12	1.00/6	1.00/2	1.00/4
M!02012631	Q93ZS6	1	3	12	1.00/6	1.00/2	1.00/4
M!02018084	Q93ZS6	0.912	5	34	0.88/25	1.00/2	1.00/4	1.00/2
M!02026666	Q93ZS6	1	3	10	1.00/6	1.00/2	1.00/2
M!02006928	Q93ZR1	0.9	3	10	1.00/6	0.50/2	1.00/2
M!02021945	Q93ZR1	0.929	5	14	1.00/6	0.50/2	1.00/4
M!02009180	Q93ZQ9	1	3	18	1.00/12	1.00/2	1.00/4
M!02013978	Q93ZQ2	0.5	1	4		1.00/2	0.00/2
M!02011854	Q93ZN9	0.939	5	33	0.92/25	1.00/2	1.00/4
A9THW9	Q93ZN5	1	4	24	1.00/17	1.00/2	1.00/4
M!02026732	Q93ZN4	0.692	3	13	0.57/7	1.00/2	0.75/4
A9TEC1	Q93ZN3	0.895	4	19	0.83/12	1.00/2	1.00/4
M!02020435	Q93ZN3	1	3	12	1.00/6	1.00/2	1.00/4
A9TGX3	Q93ZN2	0.777	5	103	0.77/95	0.50/2	1.00/4
A9RMV1	Q93ZN2	0.767	5	103	0.76/95	0.50/2	1.00/4
A9TBB5	Q93ZN2	0.78	5	100	0.76/93	1.00/2	1.00/3
A9TGX7	Q93ZN2	0.782	5	101	0.77/93	0.50/2	1.00/4
M!02007158	Q93ZM6	0.852	5	81	0.83/71	1.00/2	1.00/4	1.00/2		1.00/2
M!01998538	Q93ZM2	1	2	12	1.00/10	1.00/2
M!02021407	Q93ZM2	1	2	10	1.00/8	1.00/2
M!02024779	Q93ZM2	1	1	2		1.00/2
M!02018967	Q93ZM0	1	2	8	1.00/6	1.00/2
M!02019945	Q93ZM0	1	2	8	1.00/6	1.00/2
M!02012462	Q93ZI7	1	3	12	1.00/6	1.00/2	1.00/4
M!02014892	Q93ZI7	1	4	32	1.00/25	1.00/2	1.00/4
M!02007856	Q93ZI1	0.667	2	6	0.00/2	1.00/2	1.00/2
M!02022696	Q93ZI1	0.75	2	8	0.00/2	1.00/2	1.00/4
M!02009003	Q93ZH7	0.667	1	3	1.00/2
M!02009706	Q93ZH7	0.5	2	30	0.42/24	0.50/2	1.00/4
M!02001682	Q93ZG7	0.963	4	27	0.95/20	1.00/2	1.00/4
M!02012392	Q93ZG7	0.96	4	25	0.94/18	1.00/2	1.00/4
M!02016225	Q93ZF7	1	1	2		1.00/2
M!02016522	Q93ZF7	1	3	12	1.00/6	1.00/2	1.00/4
M!02001650	Q93ZF5	0.944	3	18	1.00/12	1.00/2	0.75/4
M!02023040	Q93ZF5	0.944	3	18	1.00/12	1.00/2	0.75/4
M!02022322	Q93ZE8	0.5	2	10	0.00/4	1.00/2	0.75/4
M!02024508	Q93ZE8	0.5	2	10	0.00/4	1.00/2	0.75/4
M!01998646	Q93ZE3	0.7	3	10	0.50/4	0.50/2	1.00/4
M!02011209	Q93ZD6	1	3	10	1.00/4	1.00/2	1.00/4
M!02008415	Q93ZB6	0.917	4	36	0.89/27	1.00/2	1.00/4			1.00/3
M!02024141	Q93ZB2	1	3	9	1.00/4	1.00/2	1.00/3
M!02026726	Q93ZA0	1	3	10	1.00/4	1.00/2	1.00/4
M!02015408	Q93Z82	0.529	2	17	0.27/11	1.00/2	1.00/4
M!02017858	Q93Z82	0.529	2	17	0.27/11	1.00/2	1.00/4
M!02000757	Q93Z66	0.636	3	22	0.50/16	1.00/2	1.00/4
A9TG98	Q93Z66	0.5	4	40	0.38/32	1.00/2	1.00/4
A9S6K5	Q93Z58	1	4	16	1.00/8	1.00/2	1.00/4	1.00/2
M!02024567	Q93Z55	1	3	10	1.00/4	1.00/2	1.00/4
A9SXJ2	Q93Z51	0.943	5	35	0.93/27	1.00/2	1.00/4
A9T3I0	Q93Z32	0.814	5	43	0.77/35	1.00/2	1.00/4
M!02011416	Q93Z24	1	3	10	1.00/4	1.00/2	1.00/4
M!02015289	Q93Z24	1	3	10	1.00/4	1.00/2	1.00/4
M!02005735	Q93Z16	1	3	10	1.00/4	1.00/2	1.00/4
M!02004080	Q93Z11	1	3	10	1.00/4	1.00/2	1.00/4
M!01996006	Q93Z10	0.75	2	8	1.00/4	1.00/2	0.00/2
M!01997858	Q93Z10	0.8	3	10	1.00/4	1.00/2	0.50/4
M!02003316	Q93Z10	0.8	3	10	1.00/4	1.00/2	0.50/4
M!02010178	Q93Z10	0.8	3	10	1.00/4	1.00/2	0.50/4
M!02012259	Q93Z10	0.75	2	8	1.00/4	1.00/2	0.00/2
M!02018313	Q93Z10	1	1	1
M!02024280	Q93Z10	0.75	2	8	1.00/4	1.00/2	0.00/2
M!02000356	Q93Z01	0.5	2	10	0.00/4	1.00/2	0.75/4
M!02011388	Q93Z01	0.6	2	10	0.00/4	1.00/2	1.00/4
M!02015104	Q93Z01	1	3	10	1.00/4	1.00/2	1.00/4
A9SEH8	Q93YW7	1	4	31	1.00/24	1.00/2	1.00/4
M!02009271	Q93YW4	1	2	6		1.00/2	1.00/4
A9SQQ6	Q93YW3	0.86	4	57	0.84/51	1.00/2		1.00/3
M!02005710	Q93YW3	0.95	2	20	0.94/18	1.00/2
M!02018736	Q93YW3	0.776	4	58	0.75/52	1.00/2		1.00/3
M!02020543	Q93YW3	0.95	2	20	0.94/18	1.00/2
M!02007419	Q93YW0	0.5	2	12	0.33/6	0.50/2	0.75/4
M!02022409	Q93YW0	0.5	2	12	0.33/6	0.50/2	0.75/4
M!02005275	Q93YU6	1	3	12	1.00/6	1.00/2	1.00/4
M!02003436	Q93YU5	0.8	3	10	0.50/4	1.00/2	1.00/4
M!02009327	Q93YU5	1	3	10	1.00/4	1.00/2	1.00/4
M!02013156	Q93YU5	0.8	3	10	0.50/4	1.00/2	1.00/4
M!02018421	Q93YU2	1	3	14	1.00/8	1.00/2	1.00/4
M!02026551	Q93YU2	1	3	14	1.00/8	1.00/2	1.00/4
A9TD32	Q93YS7	1	5	27	1.00/19	1.00/2	1.00/4
M!02010272	Q93YR9	1	3	20	1.00/14	1.00/2	1.00/4
A9TVV9	Q93YR9	1	1	1
M!02018487	Q93YR9	1	3	20	1.00/14	1.00/2	1.00/4
M!02000448	Q93YR5	0.571	2	14	0.40/10	1.00/2	1.00/2
M!02024402	Q93YR5	0.563	2	16	0.42/12	1.00/2	1.00/2
M!02017879	Q93YR2	1	3	12	1.00/6	1.00/2	1.00/4
M!01995644	Q93YQ7	1	2	12	1.00/10	1.00/2
M!01997583	Q93YQ7	0.786	3	187	0.78/184	1.00/2
M!02004358	Q93YQ7	0.969	2	32	0.97/30	1.00/2
M!02007844	Q93YQ7	0.969	2	32	0.97/30	1.00/2
M!02021826	Q93YQ7	1	1	2		1.00/2
M!02026895	Q93YQ7	1	1	2		1.00/2
M!02007976	Q93YQ5	0.5	3	30	0.50/24	0.50/2	0.50/4
M!02011127	Q93YQ5	0.536	3	28	0.55/22	0.50/2	0.50/4
M!02001816	Q93YQ1	1	3	10	1.00/4	1.00/2	1.00/4
M!02012979	Q93YQ1	1	3	10	1.00/4	1.00/2	1.00/4
M!02013029	Q93YQ1	1	3	10	1.00/4	1.00/2	1.00/4
M!02017822	Q93YQ1	1	3	10	1.00/4	1.00/2	1.00/4
A9SPE4	Q93YP9	0.619	2	139	0.63/132	0.00/2	0.75/4
M!02008053	Q93YP4	0.5	2	4		0.50/2	0.50/2
M!02000571	Q93YP4	0.667	2	6		0.50/2	0.75/4
M!02000917	Q93YN9	1	3	16	1.00/10	1.00/2	1.00/4
M!02011767	Q93YN9	1	3	16	1.00/10	1.00/2	1.00/4
M!02000756	Q93YN8	1	1	1
M!02013784	Q93YN8	1	1	1
A9TQR9	Q93YN6	0.895	5	19	0.82/11	1.00/2	1.00/4
M!02007737	Q93YN1	0.6	2	5		0.50/2	0.67/3
M!02020705	Q93YN1	0.5	1	2		0.50/2
M!01998658	Q93YN1	0.6	2	5		0.50/2	0.67/3
M!02006065	Q93YN1	0.6	2	5		0.50/2	0.67/3
M!02009665	Q93YN0	1	3	8	1.00/2	1.00/2	1.00/4
M!02022000	Q93YN0	1	3	8	1.00/2	1.00/2	1.00/4
M!02009056	Q93Y40	0.933	3	15	0.89/9	1.00/2	1.00/4
M!02017741	Q93Y39	1	2	6		1.00/2	1.00/4
M!01997142	Q93Y37	1	3	11	1.00/5	1.00/2	1.00/4
A9S997	Q93Y35	0.941	5	34	0.92/25	1.00/2	1.00/4	1.00/2
M!02010969	Q93Y35	1	2	4		1.00/2	1.00/2
A9SEF8	Q93Y35	0.941	5	34	0.92/25	1.00/2	1.00/4	1.00/2
M!02004173	Q93Y25	0.769	2	13	1.00/7	1.00/2	0.25/4
M!02013655	Q93Y25	0.769	2	13	1.00/7	1.00/2	0.25/4
M!02010634	Q93Y16	0.867	3	15	0.78/9	1.00/2	1.00/4
M!02000595	Q93Y12	1	3	10	1.00/4	1.00/2	1.00/4
M!02003366	Q93Y12	1	3	10	1.00/4	1.00/2	1.00/4
A9SAE8	Q93Y12	0.938	4	32	0.92/25	1.00/2	1.00/4
M!02012367	Q93Y12	1	3	10	1.00/4	1.00/2	1.00/4
M!02021495	Q93Y12	1	3	10	1.00/4	1.00/2	1.00/4
M!02023699	Q93Y09	0.563	2	16	0.67/12	0.50/2	0.00/2
M!02025594	Q93Y09	0.833	2	18	1.00/14	0.50/2	0.00/2
M!01996664	Q93Y08	1	2	4		1.00/2	1.00/2
M!02005444	Q93Y08	0.929	3	14	1.00/8	1.00/2	0.75/4
M!02018738	Q93XZ6	0.667	2	6		0.50/2	0.75/4
M!02011210	Q93XY1	1	3	10	1.00/4	1.00/2	1.00/4
M!02017620	Q93XY1	1	1	2		1.00/2
M!02026391	Q93XY1	1	2	6		1.00/2	1.00/4
A9TRV2	Q93XX8	1	4	36	1.00/29	1.00/2	1.00/4
M!01998262	Q93XX4	0.7	3	10	0.50/4	1.00/2	0.75/4
M!02002068	Q93XX4	0.7	3	10	0.67/6	0.50/2	1.00/2
M!02005465	Q93XX4	0.7	3	10	0.50/4	1.00/2	0.75/4
M!02006246	Q93XX4	0.833	3	6	1.00/2	0.50/2	1.00/2
M!02018424	Q93XX4	0.917	3	12	1.00/8	0.50/2	1.00/2
A9S1C9	Q93XX3	0.927	5	41	0.91/33	1.00/2	1.00/4
M!01998100	Q93XX1	0.9	3	10	1.00/4	0.50/2	1.00/4
M!02005682	Q93XX1	0.5	2	10	0.00/4	0.50/2	1.00/4
M!02003623	Q93XX0	0.923	3	26	0.91/22	1.00/2	1.00/2
M!02008367	Q93XX0	1	3	28	1.00/22	1.00/2	1.00/4
M!02013485	Q93XX0	0.929	3	28	0.91/22	1.00/2	1.00/4
M!02025242	Q93XX0	0.926	3	27	0.91/22	1.00/2	1.00/3
M!02017514	Q93XW9	1	3	10	1.00/4	1.00/2	1.00/4
M!02014952	Q93XW8	1	3	18	1.00/12	1.00/2	1.00/4
M!02018088	Q93XW7	0.7	2	10	0.25/4	1.00/2	1.00/4
M!02023327	Q93XW7	1	3	10	1.00/4	1.00/2	1.00/4
M!01995692	Q93XN8	1	3	17	1.00/12	1.00/2	1.00/3
M!01996164	Q93XN8	0.667	1	15	0.83/12	0.00/2
Q45FX0	Q93XN8	0.944	4	36	0.96/27	1.00/2	1.00/3	1.00/3
A9T1H8	Q93XN8	0.917	4	36	0.96/27	1.00/2	0.67/3	1.00/3
A9S9K4	Q93XN8	0.917	4	36	0.96/27	1.00/2	0.67/3	1.00/3
M!02007927	Q93XM7	1	3	19	1.00/13	1.00/2	1.00/4
A9TMK8	Q93XM7	0.84	3	75	0.84/68	1.00/2	1.00/4
M!01997075	Q93WX6	1	3	18	1.00/12	1.00/2	1.00/4
M!02026163	Q93WX6	1	3	18	1.00/12	1.00/2	1.00/4
M!02025792	Q93WL3	0.583	2	12	0.17/6	1.00/2	1.00/4
A9TIZ0	Q93WK6	1	4	14	1.00/10	1.00/2
A9TAF8	Q93WK6	0.563	3	16	0.42/12	1.00/2
E9RFF7	Q93WK5	0.5	2	10	0.33/6	1.00/2	0.50/2
E9RFG0	Q93WK5	0.875	3	8	1.00/4	1.00/2	0.50/2
M!02019868	Q93WJ9	0.667	1	3	1.00/2
M!02013810	Q93WJ9	0.833	2	6		0.50/2	1.00/4
M!02004982	Q93WJ9	0.833	2	6		0.50/2	1.00/4
A9S5B8	Q93WJ9	0.857	3	7		0.50/2	1.00/4
Q2I827	Q93WJ8	0.905	4	42	0.89/35	1.00/2	1.00/4
Q2I828	Q93WJ8	0.909	4	44	0.89/37	1.00/2	1.00/4
Q2I826	Q93WJ8	0.905	4	42	0.89/35	1.00/2	1.00/4
M!02022883	Q93WI0	1	3	11	1.00/8	1.00/2
M!02023824	Q93WH0	1	2	6		1.00/2	1.00/4
M!02019631	Q93WG3	1	3	10	1.00/4	1.00/2	1.00/4
M!02019414	Q93WD7	1	2	8	1.00/6	1.00/2
A9RPZ5	Q93WB8	0.733	4	15	0.50/8	1.00/2	1.00/4
M!02002312	Q93WB8	1	3	10	1.00/4	1.00/2	1.00/4
M!02017839	Q93W95	0.896	5	134	0.89/126	1.00/2	1.00/4
M!02023018	Q93W95	1	3	10	1.00/4	1.00/2	1.00/4
A9RGV2	Q93W93	0.691	4	110	0.70/102	1.00/2	0.50/4
A9TC14	Q93W87	0.96	5	25	1.00/17	1.00/2	0.75/4
M!02024577	Q93W87	1	3	6	1.00/2	1.00/2	1.00/2
M!02018802	Q93W77	0.833	3	12	0.67/6	1.00/2	1.00/4
M!02005566	Q93W37	1	5	16	1.00/8	1.00/2	1.00/4
A9TWJ0	Q93W22	0.578	3	45	0.60/38	0.50/2	0.25/4
M!02006532	Q93W22	0.611	2	18	0.71/14	0.50/2	0.00/2
M!01999330	Q93W20	1	3	14	1.00/8	1.00/2	1.00/4
M!02004066	Q93W02	0.818	3	11	0.60/5	1.00/2	1.00/4
M!02005219	Q93W02	0.818	3	11	0.60/5	1.00/2	1.00/4
M!02005963	Q93W02	1	1	2		1.00/2
M!02017367	Q93W02	0.818	3	11	0.60/5	1.00/2	1.00/4
M!02007315	Q93VV0	0.857	2	14	1.00/8	0.00/2	1.00/4
M!02008623	Q93VV0	0.857	2	14	1.00/8	0.00/2	1.00/4
M!02010793	Q93VT6	1	3	10	1.00/4	1.00/2	1.00/4
A9TD30	Q93VS8	0.75	4	40	0.70/33	1.00/2	1.00/4
M!02026919	Q93VS8	0.667	4	45	0.60/38	1.00/2	1.00/4
M!02001824	Q93VR9	1	2	6	1.00/4	1.00/2
M!02012855	Q93VR4	1	1	2	1.00/2
M!01999608	Q93VQ7	1	3	11	1.00/8		1.00/2
M!02002805	Q93VQ7	1	3	10	1.00/8
M!02002358	Q93VQ6	0.667	2	6	0.00/2	1.00/2	1.00/2
M!01997749	Q93VQ6	0.922	4	64	0.91/57	1.00/2	1.00/4
A9TG46	Q93VQ0	1	5	26	1.00/17	1.00/2	1.00/4	1.00/2
M!01999346	Q93VP4	0.65	3	20	0.59/17	1.00/2
M!02012640	Q93VP4	1	2	8	1.00/6	1.00/2
M!02025642	Q93VM9	1	3	12	1.00/6	1.00/2	1.00/4
A9SWV9	Q93VM8	0.909	4	33	0.89/26	1.00/2	1.00/4
M!02025989	Q93VM8	0.8	3	10	0.67/6	1.00/2	1.00/2
A9SMZ5	Q93VK9	1	2	8	1.00/6	1.00/2
M!02027020	Q93VK9	1	1	2		1.00/2
A9T080	Q93VK7	1	4	9	1.00/2	1.00/2	1.00/4
A9RV35	Q93VK7	0.778	3	9	0.00/2	1.00/2	1.00/4
M!02000129	Q93VK7	1	2	6		1.00/2	1.00/4
M!02011650	Q93VK5	1	3	9	1.00/4	1.00/2	1.00/3
A9TY87	Q93VK1	0.973	4	37	0.97/30	1.00/2	1.00/4
M!01996144	Q93VI9	1	3	8	1.00/2	1.00/2	1.00/4
A9RZU4	Q93VH9	0.974	4	39	0.97/32	1.00/2	1.00/4
A9U397	Q93VH9	0.974	4	39	0.97/32	1.00/2	1.00/4
M!02002504	Q93VH9	0.955	3	22	0.94/16	1.00/2	1.00/4
A9S0Q0	Q93VH9	0.974	4	39	0.97/32	1.00/2	1.00/4
M!02019083	Q93VH9	0.95	3	20	0.94/16	1.00/2	1.00/2
A9RCK9	Q93VH9	0.974	4	39	0.97/32	1.00/2	1.00/4
A9TPQ8	Q93VH9	0.974	4	39	0.97/32	1.00/2	1.00/4
M!01998005	Q93VH2	0.867	5	30	0.81/21	1.00/2	1.00/4	1.00/2
M!01999711	Q93VH2	0.857	3	14	0.75/8	1.00/2	1.00/4
M!02005738	Q93VH2	0.857	3	14	0.75/8	1.00/2	1.00/4
M!02011975	Q93VH2	0.857	3	14	0.75/8	1.00/2	1.00/4
M!02012969	Q93VH2	0.857	3	14	0.75/8	1.00/2	1.00/4
M!02013587	Q93VH2	0.857	3	14	0.75/8	1.00/2	1.00/4
M!02018655	Q93VH2	0.857	3	14	0.75/8	1.00/2	1.00/4
A9T469	Q93VG5	0.636	4	33	0.61/28	0.50/2	1.00/2
A9TG34	Q93VG5	0.879	4	33	0.89/28	0.50/2	1.00/2
A9TQV8	Q93VG5	0.636	4	33	0.61/28	0.50/2	1.00/2
A9S3Y5	Q93VG5	0.879	4	33	0.89/28	0.50/2	1.00/2
A9TGU7	Q93VG5	0.879	4	33	0.89/28	0.50/2	1.00/2
M!02019804	Q93VG3	0.5	1	2			0.50/2
M!02012682	Q93VF4	1	3	30	1.00/24	1.00/2	1.00/4
A9TXS4	Q93VF4	1	4	61	1.00/52	1.00/2	1.00/4	1.00/3
A9S9A1	Q93VC9	0.97	4	33	0.96/26	1.00/2	1.00/4
A9SHG3	Q93VC9	0.968	4	31	0.96/24	1.00/2	1.00/4
M!02022063	Q93VC9	1	4	31	1.00/24	1.00/2	1.00/4
M!02002980	Q93VC7	1	3	16	1.00/10	1.00/2	1.00/4
M!02012421	Q93VC7	1	3	16	1.00/10	1.00/2	1.00/4
M!01998126	Q93VB4	1	3	12	1.00/6	1.00/2	1.00/4
A9TEN9	Q93VB4	0.732	4	41	0.70/33	1.00/2	1.00/4
A9SCW0	Q93VB0	0.964	4	28	0.95/21	1.00/2	1.00/4
A9RV03	Q93VA9	1	4	28	1.00/21	1.00/2	1.00/4
M!02017140	Q93VA3	1	3	10	1.00/4	1.00/2	1.00/4
M!02001979	Q93V88	1	2	6		1.00/2	1.00/4
M!01999585	Q93V85	1	3	7	1.00/4	1.00/2
M!02002161	Q93V85	1	3	10	1.00/4	1.00/2	1.00/4
M!02006198	Q93V70	0.706	2	17	0.67/15	1.00/2
M!02007288	Q93V70	0.556	2	18	0.50/16	1.00/2
M!02007392	Q93V70	0.526	1	19	0.47/17	1.00/2
M!02013448	Q93V70	0.5	1	20	0.44/18	1.00/2
M!02024295	Q93V70	0.5	1	20	0.44/18	1.00/2
M!01996860	Q93V43	0.667	3	9		1.00/2	0.25/4	1.00/2
M!02017840	Q93V43	0.5	1	6		1.00/2	0.25/4
M!02005170	Q8W5S1	1	3	10	1.00/4	1.00/2	1.00/4
M!02012443	Q8W5S1	1	3	10	1.00/4	1.00/2	1.00/4
M!02004751	Q8W5R6	0.591	1	22	0.81/16	0.00/2	0.00/4
M!01995655	Q8W5R2	0.667	1	3			1.00/2
M!02020616	Q8W5R2	1	3	10	1.00/4	1.00/2	1.00/4
M!02001137	Q8W593	0.778	2	18	0.83/12	0.00/2	1.00/4
M!02005484	Q8W593	0.833	3	18	0.83/12	0.50/2	1.00/4
A9SSV0	Q8W586	1	4	30	1.00/23	1.00/2	1.00/4
M!02026005	Q8W585	0.5	2	4		0.50/2	0.50/2
M!02004617	Q8W585	0.923	4	13	1.00/6	1.00/2	0.75/4
M!02008537	Q8W585	0.917	3	12	1.00/6	1.00/2	0.75/4
M!02013881	Q8W585	0.923	4	13	1.00/6	1.00/2	0.75/4
M!02014364	Q8W585	0.917	3	12	1.00/6	1.00/2	0.75/4
M!02002834	Q8W580	1	3	16	1.00/10	1.00/2	1.00/4
M!02002904	Q8W580	1	3	16	1.00/10	1.00/2	1.00/4
M!02019494	Q8W580	1	3	16	1.00/10	1.00/2	1.00/4
M!02003051	Q8W576	0.633	2	30	0.61/28	1.00/2
M!02007325	Q8W576	0.656	2	32	0.63/30	1.00/2
M!02025036	Q8W576	0.5	2	30	0.50/28	0.50/2
M!02026819	Q8W576	0.5	2	30	0.50/28	0.50/2
A9SV28	Q8W575	1	5	29	1.00/20	1.00/2	1.00/4	1.00/2
M!02017813	Q8W566	1	3	10	1.00/4	1.00/2	1.00/4
A9TRM8	Q8W4R9	1	5	37	1.00/29	1.00/2	1.00/4
M!02023126	Q8W4R9	1	5	39	1.00/31	1.00/2	1.00/4
M!02004429	Q8W4P9	1	3	10	1.00/4	1.00/2	1.00/4
M!02013186	Q8W4P9	1	3	10	1.00/4	1.00/2	1.00/4
M!01995615	Q8W4P1	1	3	13	1.00/7	1.00/2	1.00/4
A9TI36	Q8W4P1	0.822	5	129	0.81/119	1.00/2	1.00/4	1.00/2		1.00/2
M!02011796	Q8W4N1	0.929	3	14	1.00/8	0.50/2	1.00/4
M!02020162	Q8W4N1	0.929	3	14	1.00/8	0.50/2	1.00/4
A9T079	Q8W4M7	0.8	4	30	0.74/23	1.00/2	1.00/4
A9T4E0	Q8W4M5	0.878	5	41	0.85/33	1.00/2	1.00/4
M!02015616	Q8W4M5	1	3	12	1.00/8	1.00/2	1.00/2
A9SVF8	Q8W4M5	0.829	5	41	0.79/33	1.00/2	1.00/4
M!02009346	Q8W4L5	0.944	3	18	1.00/12	0.50/2	1.00/4
M!02024091	Q8W4L5	0.611	3	18	0.50/12	0.50/2	1.00/4
M!02002356	Q8W4K2	1	3	10	1.00/4	1.00/2	1.00/4
M!02022619	Q8W4K1	1	3	13	1.00/4	1.00/2	1.00/7
M!02004222	Q8W4J8	1	1	1
M!02009008	Q8W4J8	1	1	1
M!01996216	Q8W4J3	0.9	3	10	0.83/6	1.00/2	1.00/2
M!01999091	Q8W4J3	0.783	4	23	0.69/16	1.00/2	1.00/4
M!02010523	Q8W4J3	0.706	3	17	0.61/13	1.00/2	1.00/2
M!02023986	Q8W4J3	0.9	3	10	0.83/6	1.00/2	1.00/2
A9SYP4	Q8W4H8	0.946	2	37	0.94/35	1.00/2
M!01998308	Q8W4G3	0.5	2	4		0.50/2	0.50/2
M!02005095	Q8W4G3	0.857	3	14	1.00/8	1.00/2	0.50/4
M!02015236	Q8W4G3	0.857	3	14	1.00/8	1.00/2	0.50/4
M!02020054	Q8W4G3	0.929	3	14	1.00/8	0.50/2	1.00/4
M!02000789	Q8W4G0	0.857	3	14	0.75/8	1.00/2	1.00/4
A9SMT7	Q8W4G0	1	4	40	1.00/33	1.00/2	1.00/4
M!02026802	Q8W4G0	0.857	3	14	0.75/8	1.00/2	1.00/4
M!01995824	Q8W4F1	1	1	2		1.00/2
A9RIR7	Q8W4F1	1	4	15	1.00/8	1.00/2	1.00/4
M!01995843	Q8W4E7	0.833	3	12	0.67/6	1.00/2	1.00/4
M!02005350	Q8W4E7	0.833	3	12	0.67/6	1.00/2	1.00/4
M!02014323	Q8W4E7	0.833	3	12	0.67/6	1.00/2	1.00/4
M!02015706	Q8W4E2	1	3	14	1.00/8	1.00/2	1.00/4
A9SJK8	Q8W4E2	0.824	4	34	0.78/27	1.00/2	1.00/4
M!02023499	Q8W4E2	0.5	2	4		0.50/2	0.50/2
A9SP56	Q8W4E2	0.941	4	34	0.93/27	1.00/2	1.00/4
M!02002003	Q8W4E1	1	3	12	1.00/6	1.00/2	1.00/4
M!02026452	Q8W4D8	1	2	6		1.00/2	1.00/4
M!02011773	Q8W4D7	1	3	18	1.00/12	1.00/2	1.00/4
M!01998959	Q8W4D6	0.875	3	16	0.80/10	1.00/2	1.00/4
M!02005856	Q8W4D6	0.824	3	17	0.73/11	1.00/2	1.00/4
M!02022348	Q8W4D4	1	3	10	1.00/4	1.00/2	1.00/4
M!01995698	Q8W4D0	1	3	10	1.00/4	1.00/2	1.00/4
M!02003426	Q8W4C4	1	3	10	1.00/4	1.00/2	1.00/4
A9THV3	Q8W4C1	1	5	43	1.00/31	1.00/2	1.00/4	1.00/5
A9TBN8	Q8W4B2	1	4	14	1.00/7	1.00/2	1.00/4
A9SZV9	Q8W498	0.857	4	49	0.83/42	1.00/2	1.00/4
M!01999426	Q8W497	1	3	10	1.00/4	1.00/2	1.00/4
M!01999221	Q8W496	1	3	20	1.00/14	1.00/2	1.00/4
M!02022189	Q8W494	1	2	3			1.00/2
M!02015583	Q8W489	1	3	10	1.00/4	1.00/2	1.00/4
M!02007644	Q8W486	0.833	3	12	0.67/6	1.00/2	1.00/4
M!01998389	Q8W485	1	3	10	1.00/4	1.00/2	1.00/4
M!02006334	Q8W481	1	1	2		1.00/2
M!02018990	Q8W481	1	1	2		1.00/2
M!02021466	Q8W481	1	1	2		1.00/2
A9S4D6	Q8W476	0.607	3	28	0.56/25	1.00/2
M!02001540	Q8W476	0.9	2	10	0.88/8	1.00/2
M!02009679	Q8W475	1	3	14	1.00/8	1.00/2	1.00/4
M!02021767	Q8W475	1	1	2			1.00/2
M!02004475	Q8W469	0.68	5	97	0.65/88	1.00/2	1.00/4	1.00/2
M!02021414	Q8W469	0.923	3	26	0.90/20	1.00/2	1.00/4
M!02021906	Q8W469	0.72	5	100	0.69/91	1.00/2	1.00/4	1.00/2
M!02025464	Q8W469	1	1	2			1.00/2
A9SWG3	Q8W469	0.677	5	96	0.64/87	1.00/2	1.00/4	1.00/2
M!02005221	Q8W468	0.895	3	19	0.92/13	1.00/2	0.75/4
M!02012127	Q8W468	0.895	3	19	0.92/13	1.00/2	0.75/4
M!02015094	Q8W468	0.895	3	19	0.92/13	1.00/2	0.75/4
M!02025928	Q8W468	0.895	3	19	0.92/13	1.00/2	0.75/4
A9RVW3	Q8W467	0.742	3	31	0.72/25	1.00/2	0.75/4
M!01998231	Q8W465	1	1	2		1.00/2
M!02002777	Q8W465	1	1	2		1.00/2
M!02005686	Q8W464	1	3	10	1.00/4	1.00/2	1.00/4
M!02002414	Q8W463	0.556	3	9	0.50/4	1.00/2	0.00/2
M!02015198	Q8W463	0.5	2	12	0.50/8	1.00/2	0.00/2
M!01998759	Q8W461	1	2	4		1.00/2	1.00/2
M!01999561	Q8W460	0.5	1	4	1.00/2	0.00/2
M!02001968	Q8W460	0.5	1	4	1.00/2	0.00/2
A9RTT5	Q8W458	0.962	5	52	0.95/42	1.00/2	1.00/4	1.00/3
M!02008504	Q8W455	1	4	13	1.00/6	1.00/2	1.00/4
A9RQ29	Q8W3M6	0.939	5	33	0.92/25	1.00/2	1.00/4
M!02008253	Q8W3M4	1	2	4	1.00/2	1.00/2
M!01997453	Q8W3M4	0.5	1	4	0.00/2	1.00/2
M!02024605	Q8W3M4	0.6	2	10	0.50/8	1.00/2
A9TS18	Q8W3L1	1	5	24	1.00/16	1.00/2	1.00/4
M!02019895	Q8W2B8	0.667	1	3			1.00/2
M!02023823	Q8W2B8	1	3	16	1.00/10	1.00/2	1.00/4
A9SLD4	Q8W207	0.857	5	28	0.80/20	1.00/2	1.00/4
M!02017290	Q8W207	0.923	5	26	0.89/18	1.00/2	1.00/4
M!02026268	Q8W207	0.923	5	26	0.89/18	1.00/2	1.00/4
M!02020153	Q8W1Y3	0.5	3	16	0.50/12	0.50/2	0.50/2
M!02002074	Q8W1Y0	0.5	1	2			0.50/2
M!02003905	Q8W1Y0	0.667	2	3			0.50/2
M!02006864	Q8W1Y0	0.667	2	3			0.50/2
A9RXW3	Q8W1P0	0.806	5	36	0.77/30	1.00/2	1.00/2
M!02023446	Q8W1P0	1	3	10	1.00/6	1.00/2	1.00/2
M!01998427	Q8W1E7	1	2	6		1.00/2	1.00/4
M!02009586	Q8W1E4	1	3	10	1.00/4	1.00/2	1.00/4
A9RYX4	Q8W1D5	1	1	2	1.00/2
M!01996405	Q8W1B3	1	3	10	1.00/4	1.00/2	1.00/4
M!02010086	Q8W191	0.833	3	18	0.79/14	1.00/2	1.00/2
A9SYA1	Q8W117	0.875	5	40	0.91/32	0.50/2	0.75/4
A9RVW5	Q8W117	0.895	5	38	0.93/30	0.50/2	0.75/4
M!02010208	Q8W109	0.929	3	14	1.00/8	0.50/2	1.00/4
M!02000603	Q8W106	1	4	13	1.00/6	1.00/2	1.00/4
M!02007357	Q8W103	1	3	10	1.00/4	1.00/2	1.00/4
M!02021128	Q8W103	1	3	10	1.00/4	1.00/2	1.00/4
A9TVI2	Q8W0Z9	0.918	5	49	0.90/41	1.00/2	1.00/4
A9U2E7	Q8W0Z9	0.898	5	49	0.88/41	1.00/2	1.00/4
M!02015073	Q8W0Z9	0.918	5	49	0.90/41	1.00/2	1.00/4
A9SPE6	Q8W0Z9	0.918	5	49	0.90/41	1.00/2	1.00/4
M!01996360	Q8W0Z7	0.857	3	14	0.75/8	1.00/2	1.00/4
M!02026910	Q8W0Z7	0.745	4	47	0.70/40	1.00/2	1.00/4
A9T8E7	Q8W0Z6	0.938	3	65	0.93/59	1.00/2	1.00/4
M!02026554	Q8W0Y9	1	3	10	1.00/4	1.00/2	1.00/4
M!01999206	Q8W031	0.833	2	12	0.80/10	1.00/2
M!02012284	Q8W031	0.75	2	8	0.67/6	1.00/2
M!02011030	Q8VZW6	0.938	5	32	0.92/24	1.00/2	1.00/4
A9SAT2	Q8VZW5	0.83	5	47	0.82/39	1.00/2	0.75/4
M!02004335	Q8VZW5	0.95	3	20	1.00/14	1.00/2	0.75/4
A9RFJ7	Q8VZW5	0.844	5	45	0.84/37	1.00/2	0.75/4
A9T3E4	Q8VZW3	0.923	4	26	0.89/18	1.00/2	1.00/4	1.00/2
A9SRW1	Q8VZW3	1	4	26	1.00/18	1.00/2	1.00/4	1.00/2
A9RG19	Q8VZV6	0.944	4	90	0.94/86	1.00/2
M!02008770	Q8VZV6	0.909	2	11	0.89/9	1.00/2
A9TED0	Q8VZU9	0.786	5	28	0.70/20	1.00/2	1.00/4
A9SZR7	Q8VZU1	1	4	24	1.00/17	1.00/2	1.00/4
A9SG47	Q8VZT9	1	5	18	1.00/10	1.00/2	1.00/4
M!01997853	Q8VZT6	0.875	3	8	1.00/4	1.00/2	0.50/2
M!02015858	Q8VZT6	0.9	3	10	1.00/6	1.00/2	0.50/2
M!01996708	Q8VZT0	1	3	10	1.00/4	1.00/2	1.00/4
M!02010740	Q8VZT0	1	3	10	1.00/4	1.00/2	1.00/4
A9SL66	Q8VZS0	1	4	30	1.00/23	1.00/2	1.00/4
M!01998880	Q8VZR8	1	1	2		1.00/2
M!02009483	Q8VZR8	0.5	1	2		0.50/2
M!02016410	Q8VZR8	1	1	2		1.00/2
M!02020128	Q8VZR8	0.5	1	2		0.50/2
M!01995524	Q8VZR6	1	3	8	1.00/4	1.00/2	1.00/2
M!02014948	Q8VZR6	0.75	3	8	1.00/4	0.50/2	0.50/2
M!02024350	Q8VZQ9	1	1	2	1.00/2
A9T6C3	Q8VZQ8	0.636	4	33	0.54/26	1.00/2	1.00/4
M!02001054	Q8VZQ8	0.6	2	10	0.00/4	1.00/2	1.00/4
M!02012515	Q8VZP3	1	3	14	1.00/8	1.00/2	1.00/4
A9TYI8	Q8VZP1	0.929	5	28	0.90/20	1.00/2	1.00/4
M!02012320	Q8VZN6	1	3	12	1.00/6	1.00/2	1.00/4
M!01997422	Q8VZN4	1	1	2			1.00/2
M!02018799	Q8VZM7	1	3	10	1.00/6	1.00/2	1.00/2
M!02002092	Q8VZM2	1	1	1
A9RVG3	Q8VZM2	1	1	1
M!02004212	Q8VZL6	1	3	10	1.00/4	1.00/2	1.00/4
A9RG00	Q8VZL6	1	5	12	1.00/4	1.00/2	1.00/4
M!01999507	Q8VZL4	1	3	10	1.00/4	1.00/2	1.00/4
M!02011798	Q8VZL4	0.857	2	7	1.00/4	1.00/2
M!02018767	Q8VZL4	1	3	10	1.00/4	1.00/2	1.00/4
M!02021897	Q8VZL4	1	2	3		1.00/2
M!02021946	Q8VZL4	1	3	10	1.00/4	1.00/2	1.00/4
M!01997006	Q8VZK6	0.957	3	23	0.94/17	1.00/2	1.00/4
M!01997215	Q8VZK6	0.957	3	23	0.94/17	1.00/2	1.00/4
M!02006396	Q8VZK6	0.957	3	23	0.94/17	1.00/2	1.00/4
M!02021974	Q8VZK6	0.957	3	23	0.94/17	1.00/2	1.00/4
A9SEK1	Q8VZK2	1	5	29	1.00/21	1.00/2	1.00/4
A9SZ98	Q8VZK2	0.778	5	27	0.68/19	1.00/2	1.00/4
A0A067XNA3	Q8VZJ7	1	3	12	1.00/6	1.00/2	1.00/4
A9T6D0	Q8VZJ7	0.75	5	64	0.71/56	1.00/2	1.00/4
A9SC51	Q8VZJ5	1	5	25	1.00/17	1.00/2	1.00/4
M!02018054	Q8VZJ0	0.846	3	13	0.71/7	1.00/2	1.00/4
A9TWG1	Q8VZI8	1	4	57	1.00/50	1.00/2	1.00/4
M!02017941	Q8VZI8	1	3	14	1.00/8	1.00/2	1.00/4
M!02024211	Q8VZI8	1	3	14	1.00/8	1.00/2	1.00/4
M!01995646	Q8VZI6	0.8	2	10	1.00/4	0.00/2	1.00/4
M!02008986	Q8VZI6	0.5	1	4	0.00/2	1.00/2
M!02015228	Q8VZI6	1	1	2		1.00/2
M!02003258	Q8VZH2	1	3	14	1.00/8	1.00/2	1.00/4
M!02000675	Q8VZG4	0.737	3	19	0.79/14	0.50/2	0.67/3
M!02019440	Q8VZG4	0.72	3	25	0.75/20	0.50/2	0.67/3
M!02007548	Q8VZG4	0.593	3	27	0.59/22	0.50/2	0.67/3
M!02016587	Q8VZG4	0.667	3	21	0.69/16	0.50/2	0.67/3
M!02020005	Q8VZG4	0.545	3	11	0.50/6	0.50/2	0.67/3
M!02020681	Q8VZG4	0.615	3	13	0.62/8	0.50/2	0.67/3
M!02004745	Q8VZG1	1	3	16	1.00/10	1.00/2	1.00/4
M!02008533	Q8VZG1	1	3	16	1.00/10	1.00/2	1.00/4
M!02015118	Q8VZG0	1	3	10	1.00/4	1.00/2	1.00/4
M!02016894	Q8VZE7	1	3	10	1.00/4	1.00/2	1.00/4
M!02021282	Q8VZD4	1	3	10	1.00/4	1.00/2	1.00/4
A9RLA1	Q8VZD1	0.786	5	42	0.73/33	1.00/2	1.00/4	1.00/2
M!02011980	Q8VZD1	1	3	18	1.00/12	1.00/2	1.00/4
A9TE20	Q8VZC9	1	5	27	1.00/18	1.00/2	1.00/4	1.00/2
A9S190	Q8VZC3	1	4	8	1.00/4	1.00/2
M!02004118	Q8VZC2	1	2	3		1.00/2
A9RN42	Q8VZB9	0.857	5	28	0.80/20	1.00/2	1.00/4
A9S177	Q8VZB9	0.857	5	28	0.80/20	1.00/2	1.00/4
A9U1W9	Q8VZB9	0.857	5	28	0.80/20	1.00/2	1.00/4
M!02000455	Q8VZB5	1	3	10	1.00/4	1.00/2	1.00/4
M!02017757	Q8VZB5	0.929	4	28	0.90/19	1.00/2	1.00/4	1.00/3
M!02000086	Q8VZB1	1	5	22	1.00/14	1.00/2	1.00/4
M!02025582	Q8VZB1	0.786	3	14	0.75/8	1.00/2	0.75/4
M!02005832	Q8VZA5	1	3	10	1.00/4	1.00/2	1.00/4
M!02026486	Q8VZA0	1	2	6		1.00/2	1.00/4
A9SDP4	Q8VZ96	0.893	5	28	0.86/21	1.00/2	1.00/3
A9TGM9	Q8VZ96	0.893	5	28	0.86/21	1.00/2	1.00/3
M!01999051	Q8VZ94	1	2	10	1.00/8	1.00/2
M!02008542	Q8VZ93	1	3	10	1.00/4	1.00/2	1.00/4
M!02014092	Q8VZ91	0.5	1	4		0.00/2	1.00/2
M!02022735	Q8VZ91	0.5	1	4		0.00/2	1.00/2
M!02023757	Q8VZ91	0.5	1	4		0.00/2	1.00/2
M!02019003	Q8VZ75	1	3	14	1.00/8	1.00/2	1.00/4
M!02005176	Q8VZ74	1	3	13	1.00/7	1.00/2	1.00/4
A9S3B2	Q8VZ68	0.765	4	34	0.70/27	1.00/2	1.00/4
A9SAT7	Q8VZ68	0.8	4	30	0.74/23	1.00/2	1.00/4
M!02015730	Q8VZ68	0.938	3	16	0.90/10	1.00/2	1.00/4
A9S8A8	Q8VZ67	1	3	12	1.00/6	1.00/2	1.00/4
M!02017169	Q8VZ58	1	3	10	1.00/4	1.00/2	1.00/4
A9RSZ8	Q8VZ57	0.964	5	28	1.00/19	1.00/2	0.75/4	1.00/2
M!02013414	Q8VZ56	1	3	8	1.00/2	1.00/2	1.00/4
M!02018041	Q8VZ56	1	3	8	1.00/2	1.00/2	1.00/4
M!01996354	Q8VZ55	1	3	10	1.00/4	1.00/2	1.00/4
M!02008346	Q8VZ55	1	3	10	1.00/4	1.00/2	1.00/4
A9SIV5	Q8VZ42	0.704	4	27	0.65/20	1.00/2	0.75/4
M!02009374	Q8VZ40	0.565	2	46	0.55/44	1.00/2
M!02012553	Q8VZ40	0.542	2	48	0.52/46	1.00/2
M!02021577	Q8VZ40	0.508	1	59	0.49/57	1.00/2
M!01999409	Q8VZ37	0.813	3	16	0.80/10	1.00/2	0.75/4
A9RNX0	Q8VZ34	1	4	17	1.00/9	1.00/2	1.00/4	1.00/2
M!01998197	Q8VZ30	1	3	10	1.00/4	1.00/2	1.00/4
M!02017113	Q8VZ23	1	1	2			1.00/2
M!02022381	Q8VZ23	1	3	10	1.00/4	1.00/2	1.00/4
A9SKT1	Q8VZ22	1	1	2	1.00/2
M!02015350	Q8VZ22	1	1	2	1.00/2
M!02006510	Q8VZ21	1	3	20	1.00/14	1.00/2	1.00/4
A9TMR2	Q8VZ20	0.667	2	6	0.50/4	1.00/2
M!02020991	Q8VZ20	1	1	2		1.00/2
M!02025540	Q8VZ20	0.625	1	16	0.00/4	0.00/4	1.00/8
M!02027073	Q8VZ15	1	3	10	1.00/4	1.00/2	1.00/4
M!01996201	Q8VZ10	1	3	7	1.00/2		1.00/4
M!02007780	Q8VZ10	0.875	2	8	1.00/6	0.50/2
M!01995616	Q8VZ08	0.8	3	10	1.00/4	0.50/2	0.75/4
M!02003108	Q8VZ08	0.8	3	10	1.00/4	0.50/2	0.75/4
A9RYI7	Q8VZ06	0.946	4	37	0.93/30	1.00/2	1.00/4
M!02006439	Q8VYZ8	1	3	10	1.00/4	1.00/2	1.00/4
M!02013801	Q8VYZ5	1	2	3			1.00/2
M!02014574	Q8VYZ3	0.8	3	15	0.67/9	1.00/2	1.00/4
M!02000091	Q8VYW7	1	3	10	1.00/4	1.00/2	1.00/4
M!02003614	Q8VYW7	1	3	10	1.00/4	1.00/2	1.00/4
M!02020567	Q8VYW7	1	3	10	1.00/4	1.00/2	1.00/4
A9RF91	Q8VYV9	0.771	2	83	0.80/79	0.50/2	0.00/2
M!02003103	Q8VYV7	1	3	18	1.00/12	1.00/2	1.00/4
M!02003131	Q8VYV3	0.5	2	12	0.00/6	1.00/2	1.00/4
M!02007437	Q8VYV3	1	2	4	1.00/2	1.00/2
M!02021093	Q8VYV3	0.5	2	12	0.00/6	1.00/2	1.00/4
M!02023232	Q8VYV3	0.667	2	12	0.33/6	1.00/2	1.00/4
M!02025037	Q8VYV3	1	1	2		1.00/2
M!02014355	Q8VYV2	1	3	12	1.00/6	1.00/2	1.00/4
M!02007606	Q8VYV0	1	3	10	1.00/4	1.00/2	1.00/4
M!02023044	Q8VYV0	1	3	10	1.00/4	1.00/2	1.00/4
M!02012528	Q8VYU6	1	1	2		1.00/2
M!02022702	Q8VYU6	1	3	6	1.00/2	1.00/2	1.00/2
A9RKK7	Q8VYU6	1	1	2	1.00/2
M!01996621	Q8VYT6	0.9	3	10	0.75/4	1.00/2	1.00/4
M!02000704	Q8VYT6	0.917	3	12	0.83/6	1.00/2	1.00/4
M!01999081	Q8VYS2	1	3	16	1.00/10	1.00/2	1.00/4
A9TTL3	Q8VYS0	0.746	4	63	0.72/57	1.00/2	1.00/3
A9S6L4	Q8VYS0	0.656	4	64	0.62/58	1.00/2	1.00/3
M!01995356	Q8VYR6	0.778	3	18	0.80/15	0.50/2
M!02011342	Q8VYR6	0.778	3	18	0.80/15	0.50/2
M!02015896	Q8VYR6	0.647	2	17	0.71/14	0.50/2
M!02010099	Q8VYR2	1	3	14	1.00/8	1.00/2	1.00/4
M!02001177	Q8VYQ7	1	3	10	1.00/4	1.00/2	1.00/4
M!02004576	Q8VYQ7	1	1	1
A9SGZ2	Q8VYQ0	1	3	14	1.00/8	1.00/2	1.00/4
M!02014337	Q8VYP9	1	2	12	1.00/10	1.00/2
M!02025393	Q8VYP9	1	3	16	1.00/10	1.00/2	1.00/4
A9T8D1	Q8VYP7	0.545	2	22	0.56/16	0.00/2	1.00/3
A9RG76	Q8VYP7	0.545	2	22	0.56/16	0.00/2	1.00/3
M!02026409	Q8VYP5	0.763	3	38	0.74/31	1.00/2	1.00/4
M!02003747	Q8VYN9	0.589	2	56	0.57/54	1.00/2
M!02004944	Q8VYN9	0.524	1	21	0.47/19	1.00/2
M!02015642	Q8VYN9	0.524	1	21	0.47/19	1.00/2
M!02007700	Q8VYN6	0.9	3	10	1.00/4	1.00/2	0.75/4
M!02018405	Q8VYN6	0.982	5	57	1.00/49	1.00/2	0.75/4
M!01998279	Q8VYM6	1	3	16	1.00/10	1.00/2	1.00/4
A9U070	Q8VYM4	1	1	1
M!02023025	Q8VYM0	0.5	1	4	1.00/2	0.00/2
A9SM45	Q8VYL3	0.952	5	62	0.96/52	0.50/2	1.00/4	1.00/2		1.00/2
A9SNX3	Q8VYL3	0.845	5	58	0.84/49	0.50/2	1.00/3	1.00/2		1.00/2
M!02009959	Q8VYL3	0.95	3	20	1.00/14	0.50/2	1.00/4
M!02014015	Q8VYL1	0.75	3	8	1.00/2	0.50/2	0.75/4
M!02018458	Q8VYK1	1	3	10	1.00/4	1.00/2	1.00/4
M!02007089	Q8VYJ6	1	3	10	1.00/4	1.00/2	1.00/4
M!02021214	Q8VYJ1	0.941	4	17	0.90/10	1.00/2	1.00/4
M!02013630	Q8VYI8	0.882	3	17	0.86/14	1.00/2
M!02020966	Q8VYI8	0.882	3	17	0.86/14	1.00/2
M!02009818	Q8VYI4	1	3	14	1.00/8	1.00/2	1.00/4
M!01995432	Q8VYI3	1	3	10	1.00/4	1.00/2	1.00/4
M!02002059	Q8VYI2	1	1	1
M!02004981	Q8VYI2	0.625	1	16	0.71/14	0.00/2
M!02016030	Q8VYI2	0.643	2	14	0.67/12	0.50/2
M!02026644	Q8VYI2	0.571	1	14	0.67/12	0.00/2
M!02010616	Q8VYI2	0.571	2	14	0.50/12	1.00/2
M!02016869	Q8VYI2	1	2	3	1.00/2
M!02025184	Q8VYI2	0.563	2	16	0.57/14	0.50/2
M!01996873	Q8VYI2	0.571	1	14	0.67/12	0.00/2
M!02000898	Q8VYI2	0.5	2	14	0.50/12	0.50/2
M!02002607	Q8VYI2	0.5	2	14	0.50/12	0.50/2
A9TFV8	Q8VYI1	0.609	4	46	0.60/38	1.00/2	0.25/4
M!02008454	Q8VYG5	1	3	11	1.00/6	1.00/2	1.00/3
M!02009880	Q8VYG5	1	3	11	1.00/6	1.00/2	1.00/3
M!02012247	Q8VYG5	1	3	11	1.00/6	1.00/2	1.00/3
M!02019978	Q8VYG5	1	3	11	1.00/6	1.00/2	1.00/3
M!02023083	Q8VYG5	1	3	11	1.00/6	1.00/2	1.00/3
M!02017353	Q8VYG3	0.5	2	12	0.67/6	1.00/2	0.00/4
A9SP80	Q8VYG3	0.921	3	165	0.94/158	1.00/2	0.00/4
M!02006885	Q8VYG2	1	3	10	1.00/4	1.00/2	1.00/4
M!02021062	Q8VYF9	1	3	10	1.00/4	1.00/2	1.00/4
A9RNQ5	Q8VYF5	0.939	4	33	0.92/26	1.00/2	1.00/4
M!01998462	Q8VYF2	1	2	4	1.00/2	1.00/2
M!01999957	Q8VYF2	1	3	8	1.00/2	1.00/2	1.00/4
M!02020196	Q8VYF2	1	2	4	1.00/2	1.00/2
M!02022635	Q8VYF2	1	3	10	1.00/4	1.00/2	1.00/4
A9S8V7	Q8VYF2	0.818	4	11	0.50/4	1.00/2	1.00/4
M!02002159	Q8VYE2	1	3	10	1.00/4	1.00/2	1.00/4
M!02005389	Q8VYE2	1	3	10	1.00/4	1.00/2	1.00/4
M!02006704	Q8VYD7	1	3	10	1.00/4	1.00/2	1.00/4
M!02014649	Q8VYD7	1	3	10	1.00/4	1.00/2	1.00/4
M!02020882	Q8VYD6	0.8	3	10	1.00/4	1.00/2	0.50/4
A9SRX9	Q8VYD3	1	4	16	1.00/8	1.00/2	1.00/4	1.00/2
A9S089	Q8VYC9	1	5	18	1.00/10	1.00/2	1.00/4
A9U354	Q8VYC9	0.75	5	20	0.58/12	1.00/2	1.00/4
M!02003649	Q8VYC4	1	3	8	1.00/2	1.00/2	1.00/4
M!01995350	Q8VYB7	1	3	18	1.00/12	1.00/2	1.00/4
M!02001983	Q8VYA7	1	3	10	1.00/4	1.00/2	1.00/4
M!02005768	Q8VYA5	1	2	6		1.00/2	1.00/4
M!02010265	Q8VYA5	1	2	6		1.00/2	1.00/4
M!02017733	Q8VYA5	0.75	2	4		0.50/2	1.00/2
M!02011712	Q8VY98	1	1	1
M!02021516	Q8VY98	1	1	1
A9T5F3	Q8VY97	1	3	24	1.00/19	1.00/2	1.00/3
M!02022446	Q8VY93	0.538	2	13	0.60/10	0.50/2
A9RYK2	Q8VY91	1	1	2	1.00/2
M!01995850	Q8VY91	1	3	10	1.00/4	1.00/2	1.00/4
M!01998066	Q8VY91	1	3	10	1.00/4	1.00/2	1.00/4
A9RHV0	Q8VY89	1	5	36	1.00/27	1.00/2	1.00/4	1.00/2
M!02022386	Q8VY88	1	2	6		1.00/2	1.00/4
A9TJB1	Q8VY85	0.882	4	17	0.80/10	1.00/2	1.00/4
M!02026537	Q8VY85	0.6	2	10	0.00/4	1.00/2	1.00/4
A9RTI6	Q8VY78	1	5	41	1.00/33	1.00/2	1.00/4
M!02006551	Q8VY74	1	3	10	1.00/4	1.00/2	1.00/4
M!02019657	Q8VY70	1	5	14	1.00/6	1.00/2	1.00/4
A9TZW1	Q8VY69	0.933	4	30	0.96/25	1.00/2	0.50/2
A9TFG8	Q8VY69	0.933	4	30	0.96/25	1.00/2	0.50/2
A9TMZ3	Q8VY69	0.714	3	28	0.78/23	0.00/2	0.50/2
A9TGQ9	Q8VY69	0.714	3	28	0.78/23	0.00/2	0.50/2
A9SDL2	Q8VY69	0.714	3	28	0.78/23	0.00/2	0.50/2
M!02020429	Q8VY68	1	3	9	1.00/4		1.00/4
A9T3B9	Q8VY61	0.938	4	32	0.92/25	1.00/2	1.00/4
M!02020345	Q8VY58	1	3	8	1.00/2	1.00/2	1.00/4
M!02006568	Q8VY54	1	2	3	1.00/2
M!02020466	Q8VY53	1	3	10	1.00/4	1.00/2	1.00/4
M!01999951	Q8VY52	1	3	8	1.00/2	1.00/2	1.00/4
M!02012585	Q8VY50	1	1	1
M!02026498	Q8VY50	1	1	1
M!02005831	Q8VY50	0.9	3	10	1.00/4	1.00/2	0.75/4
M!02019564	Q8VY26	1	3	10	1.00/4	1.00/2	1.00/4
M!02023760	Q8VY22	0.75	2	4	1.00/2	0.50/2
M!02006168	Q8VY15	1	3	7	1.00/4	1.00/2
M!02019261	Q8VY15	1	3	10	1.00/4	1.00/2	1.00/4
A9TW59	Q8VY11	1	1	1
M!02018477	Q8VY11	1	1	1
M!02011410	Q8VY11	0.6	2	5	1.00/2		0.50/2
M!02015533	Q8VY11	0.6	2	5	1.00/2		0.50/2
M!02016360	Q8VY09	0.941	4	17	1.00/12	0.50/2	1.00/2
M!02023133	Q8VY08	1	4	29	1.00/22	1.00/2	1.00/4
M!02009100	Q8VY00	0.989	4	94	0.99/86	1.00/2	1.00/4			1.00/2
M!02013908	Q8VXZ9	0.745	5	106	0.73/97	1.00/2	0.75/4	1.00/2
M!02018614	Q8VXZ9	0.647	1	17	0.20/5	0.00/4	0.75/8
M!02026823	Q8VXZ5	1	3	10	1.00/4	1.00/2	1.00/4
A9RUJ0	Q8VXY9	0.941	5	34	0.92/26	1.00/2	1.00/4
A9SD21	Q8VXY4	1	5	41	1.00/33	1.00/2	1.00/4
M!02022501	Q8VXY0	1	3	10	1.00/4	1.00/2	1.00/4
A9SKH1	Q8VXX4	0.969	5	32	0.96/24	1.00/2	1.00/4
A9SZZ2	Q8VXX3	0.941	5	34	0.92/26	1.00/2	1.00/4
M!01997920	Q8VXV0	0.9	3	10	1.00/4	1.00/2	0.75/4
M!02000043	Q8VXU9	1	4	39	1.00/32	1.00/2	1.00/4
M!02014456	Q8VXU5	1	2	6		1.00/2	1.00/4
M!02018067	Q8VXU5	1	2	6		1.00/2	1.00/4
A9T9V9	Q8VXU5	1	3	7		1.00/2	1.00/4
M!01995470	Q8VX13	1	3	12	1.00/8	1.00/2	1.00/2
M!02026375	Q8VX13	1	3	12	1.00/8	1.00/2	1.00/2
M!02004763	Q8VWJ1	0.8	3	10	1.00/4	1.00/2	0.50/4
M!02005213	Q8VWJ1	0.8	3	10	0.75/4	1.00/2	0.75/4
M!02014975	Q8VWJ1	0.8	3	10	1.00/4	1.00/2	0.50/4
B2DFV2	Q8VWI7	1	2	6		1.00/2	1.00/4
M!02011587	Q8VWI7	0.833	2	6		1.00/2	0.75/4
A9RUF1	Q8VWI1	0.625	4	48	0.61/41	1.00/2	0.50/4
A9TLJ1	Q8VWI1	0.625	4	48	0.61/41	1.00/2	0.50/4
M!02005980	Q8VWG7	0.875	3	8	1.00/4	0.50/2	1.00/2
M!02014676	Q8VWF5	0.611	3	18	0.50/12	0.50/2	1.00/4
M!02018490	Q8VWF5	0.611	3	18	0.50/12	0.50/2	1.00/4
M!02022930	Q8VWF5	0.833	1	12		0.00/4	1.00/8
M!02025977	Q8VWF5	0.75	2	4		0.50/2	1.00/2
M!02000910	Q8SAB7	0.9	3	10	1.00/4	0.50/2	1.00/4
M!02003376	Q8SAB7	0.9	3	10	1.00/4	0.50/2	1.00/4
M!02009825	Q8SAB7	0.9	3	10	1.00/4	0.50/2	1.00/4
M!02014152	Q8SAB7	1	1	1
M!02014585	Q8SAB7	0.9	3	10	1.00/4	0.50/2	1.00/4
M!02017604	Q8SAB7	0.9	3	10	1.00/4	0.50/2	1.00/4
M!02021037	Q8SAB7	0.9	3	10	1.00/4	0.50/2	1.00/4
M!01996067	Q8S9L5	1	3	14	1.00/8	1.00/2	1.00/4
A9U7X0	Q8S9L5	0.667	1	12	1.00/8		0.00/2
A9RQV7	Q8S9L5	0.929	5	28	0.90/20	1.00/2	1.00/4
A7TTX9	Q8S9L0	1	1	2		1.00/2
M!02020996	Q8S9L0	1	1	2		1.00/2
A9TAE9	Q8S9L0	0.529	1	17	0.47/15	1.00/2
M!02011657	Q8S9J3	1	3	10	1.00/4	1.00/2	1.00/4
A9RKG5	Q8S9J2	0.792	4	24	0.82/17	0.50/2	0.75/4
M!02023592	Q8S9J2	0.556	2	9	0.67/6		0.50/2
M!02001556	Q8S9J1	1	3	12	1.00/6	1.00/2	1.00/4
M!01997070	Q8S9I8	1	3	12	1.00/6	1.00/2	1.00/4
M!02012396	Q8S9I4	1	2	6		1.00/2	1.00/4
M!01999431	Q8S948	1	3	12	1.00/6	1.00/2	1.00/4
M!02009424	Q8S948	1	3	12	1.00/6	1.00/2	1.00/4
A9SPY8	Q8S924	0.923	5	26	1.00/18	1.00/2	0.50/4
M!01996975	Q8S905	0.786	3	14	0.75/8	1.00/2	0.75/4
M!02009549	Q8S904	1	1	2	1.00/2
M!02017670	Q8S904	0.929	3	14	0.88/8	1.00/2	1.00/4
M!02013904	Q8S8S2	0.833	3	12	0.67/6	1.00/2	1.00/4
M!02015057	Q8S8S2	0.833	3	12	0.67/6	1.00/2	1.00/4
M!02017360	Q8S8S2	0.833	3	12	0.67/6	1.00/2	1.00/4
M!02017236	Q8S8S1	1	3	10	1.00/4	1.00/2	1.00/4
M!02017320	Q8S8R9	1	2	6		1.00/2	1.00/4
M!02014238	Q8S8Q2	0.75	2	16	0.80/10	0.00/2	1.00/4
M!02010919	Q8S8N6	1	3	11	1.00/7	1.00/2	1.00/2
M!02015231	Q8S8N6	1	3	10	1.00/6	1.00/2	1.00/2
M!02002354	Q8S8L9	0.5	1	2		0.50/2
M!01998758	Q8S8L9	1	3	10	1.00/6	1.00/2	1.00/2
M!02026719	Q8S8L9	0.55	2	20	0.47/17	1.00/2
M!02004195	Q8S8K0	1	3	8	1.00/2	1.00/2	1.00/4
M!02020851	Q8S8I5	1	2	6		1.00/2	1.00/4
M!02018625	Q8S8I4	1	1	2	1.00/2
A9TP99	Q8S8I4	1	3	5	1.00/2	1.00/2
M!02008891	Q8S8H8	1	3	14	1.00/8	1.00/2	1.00/4
M!02006240	Q8S8F9	1	3	12	1.00/6	1.00/2	1.00/4
M!01998594	Q8S8F7	1	3	8	1.00/2	1.00/2	1.00/4
M!02001819	Q8S8F5	0.917	3	12	1.00/6	1.00/2	0.75/4
M!02014486	Q8S8F1	1	3	12	1.00/6	1.00/2	1.00/4
A9SY96	Q8S8F0	0.8	3	5		1.00/2	0.50/2
M!02022427	Q8S8F0	1	1	1
M!02012296	Q8S8D2	1	3	13	1.00/8	1.00/2	1.00/3
M!02023071	Q8S8D2	1	3	13	1.00/8	1.00/2	1.00/3
M!02009714	Q8S8A2	0.75	3	8	1.00/2	0.50/2	0.75/4
M!02024430	Q8S4F6	1	3	10	1.00/4	1.00/2	1.00/4
A9RVJ2	Q8S3F1	0.829	2	41	0.85/39	0.50/2
M!02010500	Q8S3F1	0.778	2	18	0.81/16	0.50/2
M!02012611	Q8S3D2	0.5	1	2		0.50/2
M!02013143	Q8S3D2	0.5	1	2		0.50/2
M!02003985	Q8S396	1	3	10	1.00/6	1.00/2	1.00/2
M!02005111	Q8S2T0	0.6	2	10	0.00/4	1.00/2	1.00/4
M!02020028	Q8S2T0	1	3	10	1.00/4	1.00/2	1.00/4
A9RGD9	Q8RYE9	0.9	5	20	0.83/12	1.00/2	1.00/4
A9RSL1	Q8RYE9	1	5	20	1.00/12	1.00/2	1.00/4
M!01998631	Q8RYE2	1	3	14	1.00/8	1.00/2	1.00/4
A9RWE7	Q8RYD1	1	1	1
A9TST7	Q8RYC3	0.569	3	51	0.60/45	0.00/2	0.50/2
A9SGZ0	Q8RY94	0.852	4	27	0.85/20	1.00/2	0.75/4
M!01995304	Q8RY82	1	3	16	1.00/10	1.00/2	1.00/4
M!02007638	Q8RY82	1	3	16	1.00/10	1.00/2	1.00/4
M!02015337	Q8RY82	1	3	16	1.00/10	1.00/2	1.00/4
M!02006294	Q8RY81	1	3	12	1.00/6	1.00/2	1.00/4
M!02022143	Q8RY80	1	3	10	1.00/4	1.00/2	1.00/4
M!02017443	Q8RY66	0.971	3	35	0.97/29	1.00/2	1.00/4
M!02020006	Q8RY66	0.571	2	35	0.48/29	1.00/2	1.00/4
M!02026434	Q8RY62	0.875	3	8	0.50/2	1.00/2	1.00/4
M!01997657	Q8RY46	1	3	11	1.00/6	1.00/2	1.00/3
M!02000865	Q8RY46	1	3	11	1.00/6	1.00/2	1.00/3
M!01998158	Q8RY25	0.5	2	10	0.00/4	0.50/2	1.00/4
M!02002924	Q8RY25	0.9	3	10	1.00/4	0.50/2	1.00/4
M!02014482	Q8RY25	0.75	2	4		0.50/2	1.00/2
M!02001176	Q8RY22	0.875	3	8	1.00/2	1.00/2	0.75/4
M!02008773	Q8RY22	0.875	3	8	1.00/2	1.00/2	0.75/4
M!02005945	Q8RY18	1	2	6		1.00/2	1.00/4
M!02023286	Q8RY16	1	3	10	1.00/4	1.00/2	1.00/4
M!02025998	Q8RY12	1	3	10	1.00/4	1.00/2	1.00/4
M!02026710	Q8RY12	1	3	8	1.00/2	1.00/2	1.00/4
A9U0G7	Q8RY11	0.913	4	46	0.90/39	1.00/2	1.00/4
A9RSH0	Q8RY09	1	5	32	1.00/23	1.00/2	1.00/4	1.00/2
M!01995365	Q8RY06	0.6	2	10	0.00/4	1.00/2	1.00/4
M!02026941	Q8RY06	1	3	10	1.00/4	1.00/2	1.00/4
M!01998968	Q8RY00	0.667	2	12	0.33/6	1.00/2	1.00/4
M!02021965	Q8RXY1	1	3	10	1.00/4	1.00/2	1.00/4
M!01998055	Q8RXW0	0.8	3	10	0.50/4	1.00/2	1.00/4
M!02008160	Q8RXW0	0.738	4	42	0.69/35	1.00/2	1.00/4
M!02002789	Q8RXV2	0.8	3	10	0.50/4	1.00/2	1.00/4
M!02013141	Q8RXV2	1	3	10	1.00/4	1.00/2	1.00/4
A9T8X6	Q8RXU6	0.913	4	23	0.88/17	1.00/2	1.00/2	1.00/2
M!02003848	Q8RXU6	1	3	12	1.00/6	1.00/2	1.00/4
M!02022356	Q8RXU6	1	3	12	1.00/6	1.00/2	1.00/4
M!02013787	Q8RXT8	0.75	2	4		0.50/2	1.00/2
M!02011659	Q8RXT7	1	3	10	1.00/4	1.00/2	1.00/4
M!02007003	Q8RXT1	1	2	6		1.00/2	1.00/4
A9RVH8	Q8RXT1	1	4	10	1.00/3	1.00/2	1.00/4
M!02020283	Q8RXS1	1	3	8	1.00/2	1.00/2	1.00/4
M!01996402	Q8RXR6	1	2	16	1.00/14	1.00/2
M!01996415	Q8RXR6	1	1	2		1.00/2
M!02017884	Q8RXR6	1	2	16	1.00/14	1.00/2
M!02000557	Q8RXR3	1	2	6		1.00/2	1.00/4
M!02015521	Q8RXR2	1	3	10	1.00/4	1.00/2	1.00/4
M!02021540	Q8RXR2	1	3	10	1.00/4	1.00/2	1.00/4
A9RXF8	Q8RXQ4	0.978	4	46	1.00/39	1.00/2	0.75/4
M!01995816	Q8RXP7	1	3	12	1.00/6	1.00/2	1.00/4
M!02012728	Q8RXP7	1	3	12	1.00/6	1.00/2	1.00/4
A9SQK3	Q8RXP6	1	5	33	1.00/25	1.00/2	1.00/4
M!02008740	Q8RXN8	0.5	1	2		0.50/2
M!02009419	Q8RXN8	0.5	1	2		0.50/2
M!02014550	Q8RXN8	0.5	1	2		0.50/2
M!02019636	Q8RXN6	1	3	12	1.00/6	1.00/2	1.00/4
M!01998264	Q8RXN5	1	3	10	1.00/4	1.00/2	1.00/4
M!02020875	Q8RXN3	0.933	3	15	0.89/9	1.00/2	1.00/4
M!02006550	Q8RXN1	1	3	11	1.00/4	1.00/2	1.00/5
M!02018439	Q8RXK3	1	3	10	1.00/4	1.00/2	1.00/4
M!02005599	Q8RXJ0	1	3	9	1.00/4		1.00/4
M!01998284	Q8RXH9	1	3	10	1.00/4	1.00/2	1.00/4
M!02004466	Q8RXH9	1	2	6	1.00/4	1.00/2
A9TI05	Q8RXH9	1	4	17	1.00/9	1.00/2	1.00/4	1.00/2
M!02002578	Q8RXH2	1	3	34	1.00/28	1.00/2	1.00/4
M!02009129	Q8RXF2	0.833	2	6		0.50/2	1.00/4
M!02009476	Q8RXF2	0.833	2	6		0.50/2	1.00/4
M!02026866	Q8RXF2	0.833	2	6		0.50/2	1.00/4
A9SF62	Q8RXF2	0.778	3	9	0.80/5	0.50/2	1.00/2
M!02015685	Q8RXF0	1	2	6		1.00/2	1.00/4
M!02007648	Q8RXE8	1	3	10	1.00/4	1.00/2	1.00/4
M!02010517	Q8RXE8	1	3	10	1.00/4	1.00/2	1.00/4
M!02012781	Q8RXE2	0.833	2	6		0.50/2	1.00/4
M!02015722	Q8RXE2	0.833	2	6		0.50/2	1.00/4
M!02020110	Q8RXE2	0.833	2	6		0.50/2	1.00/4
M!02011902	Q8RXD9	1	5	28	1.00/20	1.00/2	1.00/4
M!02019626	Q8RXD3	0.9	3	10	1.00/4	0.50/2	1.00/4
M!02011840	Q8RXC4	1	3	12	1.00/6	1.00/2	1.00/4
M!01998872	Q8RXC2	1	3	10	1.00/4	1.00/2	1.00/4
M!02007298	Q8RXC2	1	2	4		1.00/2	1.00/2
M!02019977	Q8RXC2	1	3	8	1.00/2	1.00/2	1.00/4
M!02021995	Q8RXC2	1	3	10	1.00/4	1.00/2	1.00/4
M!02018027	Q8RXA7	0.75	2	8	0.67/6	1.00/2
A9TQD0	Q8RX88	1	5	44	1.00/36	1.00/2	1.00/4
A9TYE8	Q8RX88	0.909	5	44	0.89/36	1.00/2	1.00/4
M!02003641	Q8RX79	0.875	3	16	0.80/10	1.00/2	1.00/4
M!02003314	Q8RX69	1	3	14	1.00/8	1.00/2	1.00/4
M!02009942	Q8RX69	0.5	2	14	0.12/8	1.00/2	1.00/4
M!02014258	Q8RX01	0.7	2	10	0.25/4	1.00/2	1.00/4
M!01996429	Q8RWZ3	0.974	5	39	0.97/31	1.00/2	1.00/4
M!02000251	Q8RWZ3	0.795	5	39	0.74/31	1.00/2	1.00/4
M!02002476	Q8RWZ0	1	2	6		1.00/2	1.00/4
M!02019067	Q8RWZ0	1	2	6		1.00/2	1.00/4
M!02010741	Q8RWY8	1	3	10	1.00/4	1.00/2	1.00/4
M!02005365	Q8RWY7	0.75	2	4		1.00/2	0.50/2
M!02026889	Q8RWY7	0.75	2	4		1.00/2	0.50/2
M!02009918	Q8RWY6	0.667	1	6	1.00/4	0.00/2
M!02018173	Q8RWY6	0.7	3	10	0.50/4	0.50/2	1.00/4
M!02024804	Q8RWY6	0.7	3	10	0.50/4	0.50/2	1.00/4
M!02001776	Q8RWX7	0.5	1	4	1.00/2	0.00/2
M!02014434	Q8RWX6	1	3	10	1.00/4	1.00/2	1.00/4
M!02025826	Q8RWX4	1	3	10	1.00/4	1.00/2	1.00/4
M!02003417	Q8RWW8	1	2	3			1.00/2
M!02003838	Q8RWW8	1	3	8	1.00/4	1.00/2	1.00/2
M!02020427	Q8RWW8	0.714	3	14	0.50/8	1.00/2	1.00/4
M!02023565	Q8RWW8	1	2	3			1.00/2
M!02025098	Q8RWW3	1	2	6		1.00/2	1.00/4
M!02017021	Q8RWW1	0.704	4	125	0.70/119	1.00/2	0.67/3
M!02017065	Q8RWW1	0.846	3	26	0.85/20	1.00/2	0.75/4
M!02017144	Q8RWW1	0.622	4	127	0.61/120	1.00/2	0.75/4
M!02021000	Q8RWW1	0.619	4	126	0.61/120	1.00/2	0.67/3
M!02025333	Q8RWW1	0.84	3	25	0.85/20	1.00/2	0.67/3
M!01997034	Q8RWV9	1	3	8	1.00/2	1.00/2	1.00/4
M!02001461	Q8RWV9	0.75	2	8	0.00/2	1.00/2	1.00/4
A9TBC2	Q8RWV9	1	4	13	1.00/4	1.00/2	1.00/4	1.00/3
M!02011531	Q8RWV8	1	2	6	1.00/4	1.00/2
A9TNW5	Q8RWV5	0.757	4	37	0.70/30	1.00/2	1.00/4
A9RL76	Q8RWV5	0.811	4	37	0.77/30	1.00/2	1.00/4
M!02004963	Q8RWV3	1	3	10	1.00/4	1.00/2	1.00/4
M!02007650	Q8RWV3	1	3	10	1.00/4	1.00/2	1.00/4
M!02016667	Q8RWV0	0.5	1	10	0.83/6	0.00/2	0.00/2
M!01996282	Q8RWU9	0.667	2	6		1.00/2	0.50/4
M!02020910	Q8RWU9	0.75	3	8	1.00/2	1.00/2	0.50/4
M!02023549	Q8RWU9	0.8	3	10	1.00/4	1.00/2	0.50/4
M!02014527	Q8RWU7	0.938	3	16	1.00/10	1.00/2	0.75/4
M!02014660	Q8RWU7	1	2	4		1.00/2	1.00/2
M!02019338	Q8RWU7	1	3	14	1.00/10	1.00/2	1.00/2
M!02013675	Q8RWU5	0.692	3	13	0.57/7	1.00/2	0.75/4
M!02026931	Q8RWU5	0.692	3	13	0.57/7	1.00/2	0.75/4
M!02003736	Q8RWU2	1	3	12	1.00/6	1.00/2	1.00/4
M!02021969	Q8RWU2	1	3	12	1.00/6	1.00/2	1.00/4
M!01998229	Q8RWU1	0.913	4	23	0.88/16	1.00/2	1.00/4
M!02018326	Q8RWU1	1	4	23	1.00/16	1.00/2	1.00/4
M!01998681	Q8RWT8	1	3	14	1.00/8	1.00/2	1.00/4
M!01997653	Q8RWT5	1	3	14	1.00/8	1.00/2	1.00/4
M!02009453	Q8RWT5	1	3	14	1.00/8	1.00/2	1.00/4
M!02004954	Q8RWT4	0.929	3	14	1.00/8	1.00/2	0.75/4
M!02021240	Q8RWS8	0.75	3	8	1.00/2	1.00/2	0.50/4
M!02011010	Q8RWS4	1	3	6	1.00/2	1.00/2	1.00/2
M!02018812	Q8RWS4	1	3	6	1.00/2	1.00/2	1.00/2
M!02020689	Q8RWS4	1	3	12	1.00/6	1.00/2	1.00/4
M!02000670	Q8RWS0	1	3	10	1.00/4	1.00/2	1.00/4
M!01998661	Q8RWR1	0.667	1	3			1.00/2
M!02009745	Q8RWR1	1	3	11	1.00/5	1.00/2	1.00/4
M!01996434	Q8RWQ1	1	1	2		1.00/2
M!02022801	Q8RWQ1	1	1	2		1.00/2
M!02025752	Q8RWQ1	1	1	2		1.00/2
M!02003562	Q8RWP0	0.833	3	12	0.83/6	1.00/2	0.75/4
M!02012498	Q8RWP0	0.846	5	26	0.83/18	1.00/2	0.75/4
M!02011658	Q8RWN9	1	1	2			1.00/2
M!02012845	Q8RWN9	1	3	12	1.00/6	1.00/2	1.00/4
M!02024848	Q8RWN9	1	1	2			1.00/2
M!01996046	Q8RWN7	0.692	3	13	0.86/7	0.50/2	0.50/4
M!02006609	Q8RWN7	0.692	3	13	0.86/7	0.50/2	0.50/4
M!01996171	Q8RWN4	0.929	3	14	1.00/8	0.50/2	1.00/4
M!01997228	Q8RWN4	0.929	3	14	1.00/8	0.50/2	1.00/4
M!01996302	Q8RWN2	0.786	3	14	0.75/8	1.00/2	0.75/4
M!02016306	Q8RWN2	0.786	3	14	0.75/8	1.00/2	0.75/4
A9TKL6	Q8RWM9	1	4	20	1.00/12	1.00/2	1.00/4	1.00/2
A9SD86	Q8RWM7	0.955	4	22	0.93/15	1.00/2	1.00/4
M!02025033	Q8RWM4	0.5	1	2			0.50/2
M!01999016	Q8RWM3	1	3	10	1.00/4	1.00/2	1.00/4
M!02003344	Q8RWM2	1	3	12	1.00/6	1.00/2	1.00/4
M!02020391	Q8RWL4	1	3	16	1.00/10	1.00/2	1.00/4
M!02007512	Q8RWK8	1	2	6		1.00/2	1.00/4
A9U003	Q8RWK5	1	5	17	1.00/9	1.00/2	1.00/4
A9SL03	Q8RWK2	0.505	2	91	0.49/87	0.50/2	1.00/2
M!02001586	Q8RWI9	0.524	3	21	0.53/17	0.50/2	0.50/2
M!02011261	Q8RWI9	0.667	3	21	0.71/17	0.50/2	0.50/2
M!02019618	Q8RWI9	0.667	3	21	0.71/17	0.50/2	0.50/2
M!02020853	Q8RWI9	0.5	3	22	0.50/18	0.50/2	0.50/2
M!02020255	Q8RWI9	1	1	1
M!01999229	Q8RWI4	1	3	10	1.00/4	1.00/2	1.00/4
A9TS86	Q8RWI2	1	4	21	1.00/15	1.00/2	1.00/3
M!02003910	Q8RWI0	1	3	8	1.00/2	1.00/2	1.00/4
M!02005643	Q8RWI0	1	3	8	1.00/2	1.00/2	1.00/4
M!02022873	Q8RWH9	1	3	10	1.00/4	1.00/2	1.00/4
M!02009156	Q8RWH8	1	3	8	1.00/2	1.00/2	1.00/4
M!02006146	Q8RWH3	1	2	3			1.00/2
M!02009625	Q8RWH3	0.864	3	22	0.88/16	0.50/2	1.00/4
M!02010814	Q8RWH3	0.864	3	22	0.88/16	0.50/2	1.00/4
M!02011091	Q8RWH3	0.65	3	20	0.62/16	0.50/2	1.00/2
M!02024450	Q8RWH3	0.682	3	22	0.62/16	0.50/2	1.00/4
M!02026130	Q8RWH3	0.864	3	22	0.88/16	0.50/2	1.00/4
A9TF05	Q8RWG8	0.757	5	37	0.72/29	1.00/2	0.75/4
M!02006919	Q8RWG8	0.833	3	18	0.83/12	1.00/2	0.75/4
M!02010373	Q8RWG8	0.833	3	18	0.83/12	1.00/2	0.75/4
M!02022461	Q8RWG8	0.833	3	18	0.83/12	1.00/2	0.75/4
M!02005032	Q8RWG7	1	2	6	1.00/2		1.00/4
A9SRS1	Q8RWG7	0.714	2	7	0.00/2		1.00/4
A9RJ54	Q8RWG7	0.714	2	7	0.00/2		1.00/4
M!02026515	Q8RWG5	1	3	10	1.00/4	1.00/2	1.00/4
M!02022152	Q8RWG3	0.571	2	14	0.25/8	1.00/2	1.00/4
M!02024192	Q8RWG3	1	3	12	1.00/6	1.00/2	1.00/4
M!02010394	Q8RWG2	1	3	18	1.00/12	1.00/2	1.00/4
M!02019735	Q8RWG1	1	3	10	1.00/4	1.00/2	1.00/4
M!02005479	Q8RWF8	1	2	4	1.00/2	1.00/2
M!02013355	Q8RWF8	1	2	6	1.00/4	1.00/2
M!02019889	Q8RWF8	1	2	4	1.00/2	1.00/2
M!02023023	Q8RWF8	0.667	2	6	0.50/4	1.00/2
M!02005904	Q8RWF4	1	3	12	1.00/6	1.00/2	1.00/4
M!02019107	Q8RWF4	1	3	12	1.00/6	1.00/2	1.00/4
M!02018876	Q8RWF2	1	1	2		1.00/2
M!02009613	Q8RWE8	0.917	3	12	1.00/6	1.00/2	0.75/4
M!02017682	Q8RWE8	0.917	3	12	1.00/6	1.00/2	0.75/4
A9SSY3	Q8RWE8	0.931	3	29	1.00/22	1.00/2	0.75/4
M!02015653	Q8RWE7	1	3	14	1.00/8	1.00/2	1.00/4
A9T9J9	Q8RWE7	0.968	5	31	0.96/23	1.00/2	1.00/4
M!02006583	Q8RWD9	1	3	17	1.00/10	1.00/2	1.00/5
M!02019131	Q8RWD9	1	3	17	1.00/10	1.00/2	1.00/5
K9Y311	Q8RWC0	1	2	6	1.00/4	1.00/2
K9Y3A9	Q8RWC0	0.6	2	10	0.00/4	1.00/2	1.00/4
A9SEB4	Q8RWC0	0.538	2	13	0.40/10	1.00/2
K9Y435	Q8RWC0	1	2	6	1.00/4	1.00/2
A9RED4	Q8RWC0	0.692	3	13	0.60/10	1.00/2
M!02014351	Q8RWC0	1	1	2		1.00/2
M!02007042	Q8RWB8	0.953	4	43	0.94/36	1.00/2	1.00/4
M!01999477	Q8RWB1	1	3	8	1.00/2	1.00/2	1.00/4
M!02005180	Q8RWB1	1	3	8	1.00/2	1.00/2	1.00/4
A9S1D8	Q8RWA7	1	4	38	1.00/32	1.00/2	1.00/3
A9TJ51	Q8RWA7	0.579	4	38	0.50/32	1.00/2	1.00/3
A9T0C1	Q8RWA5	0.643	4	56	0.61/51	1.00/2	1.00/2
A9RKW8	Q8RWA5	0.661	4	56	0.63/51	1.00/2	1.00/2
M!02008676	Q8RWA5	1	3	12	1.00/8	1.00/2	1.00/2
M!02018592	Q8RWA3	1	3	12	1.00/6	1.00/2	1.00/4
M!02015268	Q8RW90	1	5	37	1.00/29	1.00/2	1.00/4
A9SZX7	Q8RW90	1	5	37	1.00/29	1.00/2	1.00/4
A9U534	Q8RVQ9	1	5	14	1.00/4	1.00/2	1.00/4	1.00/2		1.00/2
M!02014186	Q8RVQ5	0.714	4	21	0.57/14	1.00/2	1.00/4
M!01999274	Q8RV68	1	3	16	1.00/10	1.00/2	1.00/4
A9T313	Q8RV04	0.971	4	35	0.96/28	1.00/2	1.00/4
A9TRW4	Q8RUZ5	1	1	2	1.00/2
M!02000563	Q8RUZ5	1	1	2	1.00/2
M!02000648	Q8RUZ5	1	1	2	1.00/2
M!02002257	Q8RUZ5	0.75	1	4	0.75/4
A9T9Y1	Q8RUZ5	0.7	1	10	0.70/10
M!02012186	Q8RUZ5	1	1	2	1.00/2
M!02022862	Q8RUZ5	1	1	2	1.00/2
M!02005068	Q8RUS5	1	3	12	1.00/6	1.00/2	1.00/4
M!02005243	Q8RUS5	1	3	12	1.00/6	1.00/2	1.00/4
M!02002233	Q8RUH0	0.917	2	24	1.00/12	0.00/4	0.75/8
M!02005504	Q8RUH0	1	2	24	1.00/12	0.00/4	1.00/8
M!02023819	Q8RUH0	0.9	2	20	1.00/12	0.00/4	0.50/4
M!01999465	Q8RUF8	1	3	10	1.00/4	1.00/2	1.00/4
M!02001292	Q8RUF8	1	3	10	1.00/4	1.00/2	1.00/4
M!02000800	Q8RU07	1	3	10	1.00/4	1.00/2	1.00/4
A9T6B5	Q8LSZ4	0.923	3	26	0.90/20	1.00/2	1.00/4
M!02009811	Q8LSZ4	1	3	16	1.00/10	1.00/2	1.00/4
A9SXC9	Q8LSZ4	1	3	28	1.00/22	1.00/2	1.00/4
M!02021728	Q8LRK9	1	3	12	1.00/6	1.00/2	1.00/4
M!02023104	Q8LRK9	1	3	12	1.00/6	1.00/2	1.00/4
M!02018385	Q8LRK8	0.833	3	12	0.86/7	1.00/2	0.67/3
M!02002938	Q8LPT3	1	2	6		1.00/2	1.00/4
M!02021315	Q8LPT3	1	2	6		1.00/2	1.00/4
M!02007492	Q8LPT1	1	3	5	1.00/2	1.00/2
M!02009359	Q8LPT1	0.8	3	5	1.00/2	0.50/2
M!02022929	Q8LPT1	1	3	12	1.00/8		1.00/3
M!02008914	Q8LPS1	0.833	3	12	1.00/6	0.50/2	0.75/4
M!02017589	Q8LPS1	0.833	3	12	1.00/6	0.50/2	0.75/4
A9U0X8	Q8LPS1	0.961	4	51	1.00/44	0.50/2	0.75/4
M!01998936	Q8LPR9	1	3	12	1.00/6	1.00/2	1.00/4
M!02009137	Q8LPR9	1	3	12	1.00/6	1.00/2	1.00/4
A9TKY9	Q8LPR8	1	4	13	1.00/6	1.00/2	1.00/4
M!01997834	Q8LPQ9	0.857	3	14	0.88/8	1.00/2	0.75/4
M!02000312	Q8LPQ7	1	2	14	1.00/12	1.00/2
A9RNI9	Q8LPQ7	0.733	3	45	0.71/42	1.00/2
M!02011753	Q8LPQ7	1	2	14	1.00/12	1.00/2
M!02012321	Q8LPQ6	0.867	3	15	0.80/10	1.00/2	1.00/3
M!02000863	Q8LPQ5	1	3	20	1.00/14	1.00/2	1.00/4
M!02021097	Q8LPQ5	0.875	2	16	1.00/12	0.00/2	1.00/2
M!02001282	Q8LPN3	0.882	3	17	0.80/10	1.00/2	1.00/5
M!02005707	Q8LPL8	0.692	2	13	0.70/10	1.00/2
A5PH39	Q8LPL8	0.692	2	13	0.70/10	1.00/2
M!01996878	Q8LPL7	1	3	12	1.00/6	1.00/2	1.00/4
A9T839	Q8LPL5	0.727	3	66	0.71/59	1.00/2	1.00/4
M!02005640	Q8LPL3	0.778	3	18	0.86/14	0.50/2	0.50/2
A9RBN4	Q8LPL3	0.765	4	81	0.78/76	0.50/2	0.50/2
A9SAC3	Q8LPL3	0.744	4	82	0.75/77	0.50/2	0.50/2
M!01998217	Q8LPL3	0.512	4	84	0.51/79	0.50/2	0.50/2
M!02006130	Q8LPK6	1	3	8	1.00/2	1.00/2	1.00/4
M!01999419	Q8LPK4	0.5	1	2			0.50/2
A9U4D0	Q8LPK4	0.941	4	34	0.96/27	1.00/2	0.75/4
M!02015024	Q8LPK4	0.9	3	10	1.00/6	1.00/2	0.50/2
M!02022311	Q8LPK4	0.917	3	12	1.00/6	1.00/2	0.75/4
M!02011695	Q8LPJ4	1	3	10	1.00/4	1.00/2	1.00/4
M!02022849	Q8LPJ4	1	3	10	1.00/4	1.00/2	1.00/4
M!01998159	Q8LPI5	1	2	8	1.00/6	1.00/2
M!02008344	Q8LPI5	1	2	8	1.00/6	1.00/2
M!02009436	Q8LPI5	1	2	8	1.00/6	1.00/2
M!02016773	Q8LPG1	1	1	2		1.00/2
M!02013128	Q8LPF3	1	3	10	1.00/4	1.00/2	1.00/4
M!02025924	Q8LPF3	1	3	10	1.00/4	1.00/2	1.00/4
M!02000161	Q8LPF0	1	3	22	1.00/16	1.00/2	1.00/4
M!02014849	Q8LPF0	1	3	21	1.00/16	1.00/2	1.00/3
M!02003886	Q8LLD4	1	3	10	1.00/4	1.00/2	1.00/4
M!02019710	Q8LLD0	1	1	1
M!02024666	Q8LLD0	1	1	1
M!02003692	Q8LL04	1	2	6		1.00/2	1.00/4
M!02020199	Q8LL04	1	3	8	1.00/2	1.00/2	1.00/4
M!02023576	Q8LK56	1	3	18	1.00/12	1.00/2	1.00/4
M!02001430	Q8LGU1	1	2	3		1.00/2
M!02010942	Q8LGU1	1	2	3		1.00/2
M!02012433	Q8LGK6	1	3	14	1.00/8	1.00/2	1.00/4
A9TQZ4	Q8LGI8	1	5	36	1.00/28	1.00/2	1.00/4
M!02018781	Q8LGI3	1	3	12	1.00/6	1.00/2	1.00/4
M!01999499	Q8LGI3	0.667	2	12	0.33/6	1.00/2	1.00/4
M!01995682	Q8LGH4	0.5	1	2			0.50/2
M!02003059	Q8LGH4	1	3	14	1.00/8	1.00/2	1.00/4
M!02005835	Q8LGH4	1	3	14	1.00/8	1.00/2	1.00/4
M!02017740	Q8LGH4	1	3	14	1.00/8	1.00/2	1.00/4
M!01997545	Q8LGG8	1	2	8	1.00/6	1.00/2
A9U2S3	Q8LGG8	0.974	3	38	0.97/35	1.00/2
A9RQ25	Q8LGG0	0.862	5	29	0.81/21	1.00/2	1.00/4
A9TWG3	Q8LGF9	0.917	5	24	0.88/16	1.00/2	1.00/4
M!02008277	Q8LGF7	0.949	5	39	0.93/29	1.00/2	1.00/4	1.00/2		1.00/2
A9SJE4	Q8LGF0	1	1	5	1.00/5
M!01998286	Q8LGF0	1	1	2	1.00/2
A9TH56	Q8LGE9	0.897	4	39	0.88/32	1.00/2	1.00/4
A9TBG6	Q8LGE7	0.758	5	33	0.67/24	1.00/2	1.00/4	1.00/2
A9TVP2	Q8LGE7	0.714	5	35	0.61/26	1.00/2	1.00/4	1.00/2
A9TZ61	Q8LGE7	0.758	5	33	0.67/24	1.00/2	1.00/4	1.00/2
B5B3X5	Q8LGE3	1	3	10	1.00/4	1.00/2	1.00/4
M!02019246	Q8LGE0	1	3	12	1.00/6	1.00/2	1.00/4
M!02015515	Q8LGD5	1	2	3			1.00/2
A9REB4	Q8LGD5	0.5	1	2
M!02026738	Q8LGD5	1	1	1
M!01997621	Q8LGD5	1	2	3			1.00/2
A9RR54	Q8LGD5	0.75	2	4			1.00/2
M!01996967	Q8LGD5	1	1	1
M!02024309	Q8LG95	0.8	3	10	0.50/4	1.00/2	1.00/4
A9SRE7	Q8LG92	1	4	14	1.00/9	1.00/2	1.00/2
M!02007668	Q8LG88	1	3	10	1.00/4	1.00/2	1.00/4
A9SPV7	Q8LG79	0.619	3	42	0.59/39	1.00/2
M!01999614	Q8LG79	0.833	2	12	0.80/10	1.00/2
A9TQE2	Q8LG79	0.556	3	45	0.52/42	1.00/2
A9RIP5	Q8LG79	0.591	3	44	0.56/41	1.00/2
M!02006293	Q8LG79	0.833	2	12	0.80/10	1.00/2
A9RIP4	Q8LG79	0.625	3	40	0.59/37	1.00/2
M!02006917	Q8LG79	1	2	4	1.00/2	1.00/2
A9RDA3	Q8LG79	0.568	3	44	0.54/41	1.00/2
M!02005121	Q8LG79	0.833	2	12	0.80/10	1.00/2
M!02026229	Q8LG79	0.75	2	8	0.67/6	1.00/2
A9SH52	Q8LG77	1	4	29	1.00/24	1.00/2	1.00/2
A9SIP7	Q8LG77	0.833	4	30	0.79/24	1.00/2	1.00/3
A9TBJ2	Q8LG77	0.833	4	30	0.79/24	1.00/2	1.00/3
A9RGR0	Q8LG60	0.87	5	23	0.81/16	1.00/2	1.00/3
A9TZS5	Q8LG42	0.871	5	31	0.83/23	1.00/2	1.00/4
M!02002886	Q8LG42	1	3	14	1.00/8	1.00/2	1.00/4
M!02019543	Q8LG27	1	3	10	1.00/4	1.00/2	1.00/4
A9SZ24	Q8LG11	1	4	14	1.00/7	1.00/2	1.00/4
M!02006048	Q8LG03	1	3	12	1.00/6	1.00/2	1.00/4
M!02015926	Q8LG03	1	3	12	1.00/6	1.00/2	1.00/4
M!02023329	Q8LG03	1	3	12	1.00/6	1.00/2	1.00/4
M!02001096	Q8LFX7	0.75	2	4		1.00/2	0.50/2
M!02016234	Q8LFX7	1	1	2		1.00/2
M!02013754	Q8LFV5	1	3	10	1.00/4	1.00/2	1.00/4
M!02013853	Q8LFV5	1	2	4	1.00/2	1.00/2
H1ACS8	Q8LFV3	0.5	1	2		0.50/2
M!02017258	Q8LFV3	0.6	2	5	1.00/2	0.50/2
H1ACS9	Q8LFV3	0.667	2	3		0.50/2
A9RGK6	Q8LFS6	1	1	1
A9T6S9	Q8LFS6	0.842	4	76	0.82/68	1.00/2	1.00/4			1.00/2
M!02021132	Q8LFS6	1	3	26	1.00/20	1.00/2	1.00/4
M!01997205	Q8LFP9	1	3	10	1.00/4	1.00/2	1.00/4
M!02002150	Q8LFP9	1	3	10	1.00/4	1.00/2	1.00/4
M!02008202	Q8LFP1	1	3	10	1.00/4	1.00/2	1.00/4
M!01998701	Q8LFN2	1	3	24	1.00/18	1.00/2	1.00/4
A9TZZ0	Q8LFL5	1	4	9	1.00/2	1.00/2	1.00/4
A9SS45	Q8LFJ6	0.921	3	38	1.00/31	1.00/2	0.25/4
A9S7G8	Q8LFH5	0.512	2	121	0.53/116	0.00/2	0.00/2
M!02002934	Q8LFG1	1	3	10	1.00/4	1.00/2	1.00/4
M!02009597	Q8LFG1	1	3	10	1.00/4	1.00/2	1.00/4
M!02009363	Q8LFD3	0.5	1	4		1.00/2	0.00/2
M!02005066	Q8LFA9	1	4	25	1.00/18	1.00/2	1.00/4
A9SD50	Q8LF48	0.872	5	47	0.85/41	1.00/2	1.00/2
M!02015431	Q8LF48	0.851	5	47	0.83/41	1.00/2	1.00/2
M!02001685	Q8LF41	1	3	12	1.00/6	1.00/2	1.00/4
M!02000235	Q8LF05	1	3	12	1.00/6	1.00/2	1.00/4
A9TNZ0	Q8LF05	1	4	35	1.00/28	1.00/2	1.00/4
M!02007451	Q8LEZ8	0.974	5	38	0.97/30	1.00/2	1.00/4
A9THE0	Q8LEZ8	0.974	5	38	0.97/30	1.00/2	1.00/4
M!02003613	Q8LEV7	0.789	2	19	0.86/14	1.00/2	0.33/3
M!02001850	Q8LEU9	1	3	8	1.00/4	1.00/2	1.00/2
M!02008871	Q8LEU9	1	3	8	1.00/4	1.00/2	1.00/2
M!02000562	Q8LEU3	1	3	10	1.00/4	1.00/2	1.00/4
M!02010138	Q8LET2	0.714	3	14	0.80/10	0.50/2	0.50/2
M!02001466	Q8LES0	1	3	10	1.00/4	1.00/2	1.00/4
M!02020493	Q8LEQ4	1	3	10	1.00/4	1.00/2	1.00/4
M!01996831	Q8LEM6	0.818	3	11	0.71/7	1.00/2	1.00/2
M!02001579	Q8LEM6	0.818	3	11	0.71/7	1.00/2	1.00/2
M!02009580	Q8LEM6	0.818	3	11	0.71/7	1.00/2	1.00/2
M!02009882	Q8LEM6	0.75	2	4		0.50/2	1.00/2
M!02013605	Q8LEM6	0.727	3	11	0.71/7	0.50/2	1.00/2
M!02015708	Q8LEM6	0.727	3	11	0.71/7	0.50/2	1.00/2
M!02025240	Q8LEK4	0.875	2	16	1.00/6	0.00/4	0.67/6
M!02009787	Q8LEF6	0.917	3	12	1.00/6	1.00/2	0.75/4
A9SG68	Q8LEF3	0.926	3	27	0.91/21	1.00/2	1.00/4
A9SB15	Q8LEF3	0.889	3	27	0.86/21	1.00/2	1.00/4
A9U4V6	Q8LED9	1	4	13	1.00/6	1.00/2	1.00/4
M!01999720	Q8LEB6	0.733	2	30	0.80/25	0.00/2	0.67/3
M!02015363	Q8LEB6	0.733	2	30	0.80/25	0.00/2	0.67/3
M!02019397	Q8LEA8	0.6	2	10	0.00/4	1.00/2	1.00/4
M!02019876	Q8LEA8	1	2	4	1.00/2	1.00/2
M!01997842	Q8LEA2	0.75	1	40	0.79/38		0.00/2
M!02011545	Q8LEA2	0.5	1	8	0.67/6		0.00/2
M!02017979	Q8LEA2	0.667	1	6	1.00/4		0.00/2
M!02020311	Q8LEA0	1	3	10	1.00/4	1.00/2	1.00/4
M!02002126	Q8LE94	0.667	3	15	0.67/9	0.50/2	0.75/4
A9SWI0	Q8LE63	0.611	3	18	0.36/11	1.00/2	1.00/4
M!02002535	Q8LE59	0.833	2	6		0.50/2	1.00/4
M!02001423	Q8LE59	0.75	2	4		0.50/2	1.00/2
A9U234	Q8LE56	1	1	4			1.00/4
M!02025608	Q8LE47	0.5	1	4	1.00/2		0.00/2
M!01997131	Q8LE47	0.5	1	2			0.50/2
M!02005087	Q8LE47	0.5	1	2			0.50/2
M!02003005	Q8LDW6	0.886	2	44	0.93/40	1.00/2
M!02003744	Q8LDW6	0.947	2	19	1.00/16	1.00/2
M!01997835	Q8LDV4	1	2	6		1.00/2	1.00/4
M!02011568	Q8LDV4	1	2	6		1.00/2	1.00/4
M!02023445	Q8LDV3	1	2	6		1.00/2	1.00/4
A9SI59	Q8LDV3	1	4	9	1.00/2	1.00/2	1.00/4
M!02009485	Q8LDU4	1	3	12	1.00/6	1.00/2	1.00/4
M!02003189	Q8LDU1	1	3	18	1.00/12	1.00/2	1.00/4
M!02003955	Q8LDU0	1	3	12	1.00/6	1.00/2	1.00/4
A9TBR7	Q8LDS7	0.595	4	37	0.48/29	1.00/2	1.00/4
M!02026064	Q8LDS7	0.667	3	18	0.50/12	1.00/2	1.00/4
M!02005849	Q8LDS2	0.609	3	23	0.60/20	0.50/2
M!02011076	Q8LDS2	0.522	3	23	0.50/20	0.50/2
M!02010292	Q8LDR3	1	3	10	1.00/4	1.00/2	1.00/4
M!02003253	Q8LDQ8	1	1	2	1.00/2
A9S7L7	Q8LDQ4	1	3	25	1.00/11	0.00/4	1.00/8	1.00/2
A9SPG4	Q8LDN8	0.764	4	72	0.78/67	0.50/2	0.50/2
M!02005553	Q8LDN8	0.813	3	16	0.92/12	0.50/2	0.50/2
A9T951	Q8LDN8	0.831	4	59	0.85/54	0.50/2	0.50/2
A9RBB7	Q8LDN8	0.773	4	66	0.79/61	0.50/2	0.50/2
M!02000221	Q8LDN2	1	3	9	1.00/4	1.00/2	1.00/3
M!02018174	Q8LDM8	1	1	2		1.00/2
A9S5G8	Q8LDL9	0.97	5	33	0.95/22	1.00/2	1.00/4	1.00/4
M!02012876	Q8LDL9	0.917	3	12	0.83/6	1.00/2	1.00/4
M!02007461	Q8LDL0	1	3	18	1.00/12	1.00/2	1.00/4
M!02007402	Q8LDK7	1	3	10	1.00/4	1.00/2	1.00/4
A9SQD9	Q8LDK7	1	5	17	1.00/9	1.00/2	1.00/4
M!02021625	Q8LDK5	0.563	2	16	0.30/10	1.00/2	1.00/4
M!01995489	Q8LDK3	1	3	10	1.00/4	1.00/2	1.00/4
M!02009573	Q8LDK3	1	3	10	1.00/4	1.00/2	1.00/4
M!02012795	Q8LDI1	1	2	6		1.00/2	1.00/4
M!02021335	Q8LDI1	1	2	6		1.00/2	1.00/4
A9TP24	Q8LDF9	0.84	4	25	0.94/18	0.50/2	0.50/4
M!02023809	Q8LD49	1	3	12	1.00/6	1.00/2	1.00/4
M!02024256	Q8LD49	1	3	12	1.00/6	1.00/2	1.00/4
A9U378	Q8LD46	0.839	5	31	0.79/24	1.00/2	1.00/2	1.00/2
A9S3T5	Q8LD46	0.774	5	31	0.71/24	1.00/2	1.00/2	1.00/2
M!02015329	Q8LD46	0.933	3	15	0.91/11	1.00/2	1.00/2
A9T0J3	Q8LD46	0.903	5	31	0.88/24	1.00/2	1.00/2	1.00/2
M!01995829	Q8LD39	1	3	13	1.00/7	1.00/2	1.00/4
A9SXW3	Q8LD03	0.813	4	32	0.76/25	1.00/2	1.00/4
A9T1N9	Q8LD03	0.813	4	32	0.76/25	1.00/2	1.00/4
A9S5I8	Q8LD03	1	4	32	1.00/25	1.00/2	1.00/4
A9TXW9	Q8LD03	0.813	4	32	0.76/25	1.00/2	1.00/4
M!01999326	Q8LCY2	1	1	1
M!02024264	Q8LCY2	0.824	3	17	0.73/11	1.00/2	1.00/4
M!02003582	Q8LCV8	1	1	6	1.00/6
M!02016763	Q8LCV8	0.667	1	6	0.67/6
M!02024615	Q8LCU7	1	3	13	1.00/7	1.00/2	1.00/4
M!02003950	Q8LCR1	1	2	6		1.00/2	1.00/4
A9T1S0	Q8LCN1	0.978	5	45	0.97/37	1.00/2	1.00/4
M!02005935	Q8LCK5	0.944	2	36	1.00/32	1.00/2	0.00/2
M!02013042	Q8LCK5	0.944	2	36	1.00/32	1.00/2	0.00/2
A9RRL4	Q8LCH9	0.905	4	21	0.86/14	1.00/2	1.00/4
M!01997572	Q8LCH5	1	2	6		1.00/2	1.00/4
M!02016118	Q8LCH5	1	2	6		1.00/2	1.00/4
M!02001927	Q8LCG7	0.625	3	16	0.50/10	1.00/2	0.75/4
M!02011653	Q8LCG7	0.625	3	16	0.50/10	1.00/2	0.75/4
M!02015201	Q8LCF9	0.9	3	10	0.75/4	1.00/2	1.00/4
M!02024201	Q8LCF9	0.7	2	10	0.25/4	1.00/2	1.00/4
A9RTP6	Q8LCC7	0.803	3	66	0.83/42	0.00/6	0.75/12	0.00/3		1.00/3
A9RXR1	Q8LCC7	0.82	4	50	0.83/42	1.00/2	0.75/4
A9SUN4	Q8LCB5	1	1	8	1.00/8
A9RZ63	Q8LC83	0.607	3	61	0.54/48	0.00/4	0.75/8
M!02011361	Q8LC83	0.944	3	18	1.00/12	1.00/2	0.75/4
M!02024568	Q8LC83	0.944	3	18	1.00/12	1.00/2	0.75/4
M!02024667	Q8LC83	1	3	18	1.00/12	1.00/2	1.00/4
M!02000396	Q8LC40	1	3	10	1.00/4	1.00/2	1.00/4
A9T629	Q8LC12	1	5	17	1.00/9	1.00/2	1.00/4
M!02019972	Q8LBZ7	0.917	3	12	1.00/6	1.00/2	0.75/4
A9T7W4	Q8LBZ1	1	5	13	1.00/4	1.00/2	1.00/4	1.00/2
A9RC94	Q8LBX6	0.674	2	46	0.66/44		1.00/2
M!02012197	Q8LBW2	0.5	1	2			0.50/2
M!01999607	Q8LBV4	0.636	3	11	0.62/8	0.50/2
A9RJ65	Q8LBP6	0.5	1	2			0.50/2
M!02008772	Q8LBP6	1	1	2		1.00/2
M!02009589	Q8LBP4	0.857	3	14	0.88/8	1.00/2	0.75/4
M!02016573	Q8LBP4	0.857	3	14	0.88/8	1.00/2	0.75/4
M!01998699	Q8LBN7	1	3	12	1.00/6	1.00/2	1.00/4
M!02002615	Q8LBL5	1	3	8	1.00/4	1.00/2	1.00/2
M!02008010	Q8LBL5	1	3	8	1.00/4	1.00/2	1.00/2
M!01995643	Q8LBL1	0.923	3	13	0.86/7	1.00/2	1.00/4
M!01997538	Q8LBF7	0.5	1	4		1.00/2	0.00/2
M!02001206	Q8LBA6	1	3	16	1.00/10	1.00/2	1.00/4
A9TBC4	Q8LB89	1	4	16	1.00/9	1.00/2	1.00/4
M!02004449	Q8LB89	1	4	18	1.00/11	1.00/2	1.00/4
M!01997863	Q8LB65	1	3	12	1.00/8	1.00/2	1.00/2
M!02001361	Q8LB54	1	3	16	1.00/10	1.00/2	1.00/4
A9T4B5	Q8LB47	0.917	5	24	0.94/16	1.00/2	0.75/4
M!02027003	Q8LB47	1	3	9	1.00/4	1.00/2	1.00/3
M!01997781	Q8LB33	1	3	9	1.00/3	1.00/2	1.00/4
M!01996769	Q8LB10	1	3	10	1.00/4	1.00/2	1.00/4
M!02008467	Q8LB10	1	3	10	1.00/4	1.00/2	1.00/4
M!02019937	Q8LB10	1	3	10	1.00/4	1.00/2	1.00/4
A9SFD6	Q8LAX0	0.681	3	47	0.77/39	0.50/2	0.00/4
A9RI39	Q8LAX0	0.681	3	47	0.77/39	0.50/2	0.00/4
M!02001830	Q8LAX0	0.643	2	14	1.00/8	0.50/2	0.00/4
M!02001363	Q8LAS8	1	3	14	1.00/8	1.00/2	1.00/4
M!02002470	Q8LAS8	1	2	4		1.00/2	1.00/2
M!01997818	Q8LAP6	1	2	6		1.00/2	1.00/4
M!02005405	Q8LAL0	0.7	2	10	1.00/6	0.00/2	0.50/2
M!01997699	Q8LAJ4	1	3	14	1.00/8	1.00/2	1.00/4
M!02024520	Q8LAJ4	1	3	14	1.00/8	1.00/2	1.00/4
A9S4W3	Q8LAF9	1	4	10	1.00/6	1.00/2
M!02026774	Q8LAF5	1	2	3			1.00/2
M!02010941	Q8LAF4	1	3	10	1.00/4	1.00/2	1.00/4
M!02002475	Q8LAF3	1	3	14	1.00/8	1.00/2	1.00/4
M!02016150	Q8LAF3	0.903	5	62	0.89/53	1.00/2	1.00/4	1.00/2
M!01997659	Q8LAD0	1	3	14	1.00/8	1.00/2	1.00/4
M!02009646	Q8LAD0	1	3	14	1.00/8	1.00/2	1.00/4
A9TXA6	Q8LAC4	0.943	4	35	0.93/28	1.00/2	1.00/4
M!01996355	Q8LAA7	1	2	6		1.00/2	1.00/4
M!02001522	Q8LAA0	0.667	1	3	1.00/2
M!02025979	Q8LAA0	1	3	10	1.00/4	1.00/2	1.00/4
M!01997479	Q8LA67	1	3	10	1.00/4	1.00/2	1.00/4
A9SGA9	Q8LA21	1	4	15	1.00/8	1.00/2	1.00/4
M!01997705	Q8LA16	0.881	4	67	0.89/63	0.50/2
M!02000052	Q8LA16	0.833	2	18	0.88/16	0.50/2
M!02003245	Q8LA16	0.881	4	67	0.89/63	0.50/2
A9SNB6	Q8LA16	0.881	4	67	0.89/63	0.50/2
M!02016230	Q8LA16	0.833	2	18	0.88/16	0.50/2
M!02020743	Q8LA16	0.833	2	18	0.88/16	0.50/2
M!02023618	Q8LA16	0.833	2	18	0.88/16	0.50/2
M!02000844	Q8LA13	1	3	13	1.00/8	1.00/2	1.00/3
M!02002847	Q8LA13	1	3	13	1.00/8	1.00/2	1.00/3
M!02016334	Q8LA13	1	3	13	1.00/8	1.00/2	1.00/3
M!02019479	Q8LA13	1	3	13	1.00/8	1.00/2	1.00/3
M!02010291	Q8LA01	1	1	1
M!02023996	Q8L9Y2	1	3	10	1.00/4	1.00/2	1.00/4
M!02012508	Q8L9X2	0.5	2	12	0.00/6	1.00/2	1.00/4
M!02016685	Q8L9X2	0.917	3	12	0.83/6	1.00/2	1.00/4
M!01997099	Q8L9S2	0.545	2	11	0.50/10
M!02022135	Q8L9R4	0.583	3	12	0.67/6	0.50/2	0.50/4
M!02002961	Q8L9R0	1	3	14	1.00/8	1.00/2	1.00/4
A9SLL2	Q8L9Q7	0.958	4	24	1.00/16	1.00/2	1.00/4
A9RQZ0	Q8L9P2	1	1	1
A9SMZ8	Q8L9N1	1	1	1
A9SRI7	Q8L9N1	1	1	1
A9RC00	Q8L9M8	1	4	13	1.00/6	1.00/2	1.00/4
M!02005418	Q8L9L9	1	3	10	1.00/4	1.00/2	1.00/4
A9TML0	Q8L9L9	0.902	5	41	0.88/32	1.00/2	1.00/4	1.00/2
A9RQK4	Q8L9J9	0.833	4	24	0.79/19	1.00/2		1.00/2
A9SVZ2	Q8L9G7	1	4	35	1.00/28	1.00/2	1.00/4
M!02019279	Q8L9G7	1	3	10	1.00/4	1.00/2	1.00/4
A9RZQ0	Q8L9E3	1	4	30	1.00/26	1.00/2
A9TFK8	Q8L9E3	0.818	4	22	0.78/18	1.00/2
A9RZJ1	Q8L9C4	0.897	3	29	0.95/22	0.00/2	1.00/4
M!02000973	Q8L9B0	1	3	18	1.00/12	1.00/2	1.00/4
M!02006802	Q8L9A9	1	1	1
M!02007712	Q8L9A9	1	1	1
M!02010454	Q8L9A9	1	1	1
A9SZE9	Q8L9A9	0.5	1	4	1.00/2
A9U128	Q8L9A9	0.5	1	4	1.00/2
M!02007092	Q8L9A9	0.5	1	2		0.50/2
A9TEG8	Q8L9A9	0.5	1	4	1.00/2
M!02020041	Q8L9A0	0.8	3	10	0.50/4	1.00/2	1.00/4
M!02002324	Q8L986	1	2	8	1.00/4		1.00/4
A9S5F4	Q8L969	1	4	13	1.00/6	1.00/2	1.00/4
A9SI54	Q8L968	1	4	33	1.00/26	1.00/2	1.00/4
M!02011269	Q8L960	1	3	14	1.00/8	1.00/2	1.00/4
M!02026529	Q8L908	1	3	8	1.00/2	1.00/2	1.00/4
A9SSY0	Q8L8W5	0.836	3	61	0.84/56	1.00/2	1.00/2
M!02017411	Q8L8W5	0.786	3	14	0.70/10	1.00/2	1.00/2
M!02023010	Q8L8W5	0.786	3	14	0.70/10	1.00/2	1.00/2
M!02018266	Q8L8V4	1	1	1
M!02021742	Q8L8T4	1	1	1
M!02021376	Q8L8T2	0.583	3	12	0.62/8	0.50/2	0.50/2
M!01998186	Q8L8S0	1	3	10	1.00/4	1.00/2	1.00/4
M!02002603	Q8L8R4	0.615	2	13	0.29/7	1.00/2	1.00/4
M!02004123	Q8L8R4	0.667	2	12	0.33/6	1.00/2	1.00/4
M!02001477	Q8L8Q3	0.519	1	27	0.48/25	1.00/2
M!02003515	Q8L8Q3	0.519	1	27	0.48/25	1.00/2
M!02017388	Q8L8Q3	0.519	1	27	0.48/25	1.00/2
A9SQ51	Q8L8N3	1	4	17	1.00/10	1.00/2	1.00/4
M!02004551	Q8L8C2	0.833	3	12	0.67/6	1.00/2	1.00/4
A9RX12	Q8L8C0	0.966	5	29	0.96/23	1.00/2	1.00/2
M!02011179	Q8L8A8	1	1	2		1.00/2
M!02020790	Q8L8A8	1	1	2		1.00/2
M!01998931	Q8L870	1	3	14	1.00/8	1.00/2	1.00/4
M!02016502	Q8L870	1	3	12	1.00/6	1.00/2	1.00/4
M!02004072	Q8L866	1	3	10	1.00/4	1.00/2	1.00/4
M!02008421	Q8L866	1	3	10	1.00/4	1.00/2	1.00/4
M!02013388	Q8L866	1	3	8	1.00/4	1.00/2	1.00/2
M!02019966	Q8L866	1	3	10	1.00/4	1.00/2	1.00/4
M!02023808	Q8L866	1	3	8	1.00/4	1.00/2	1.00/2
M!01999620	Q8L862	0.839	3	31	0.83/29
A9S530	Q8L862	0.638	5	47	0.61/39	1.00/2	0.50/4
A9TAL6	Q8L856	0.518	3	56	0.52/50	1.00/2	0.00/2
M!02008805	Q8L850	0.947	3	19	1.00/12	0.50/2	1.00/5
B5TVL8	Q8L850	0.947	3	19	1.00/12	0.50/2	1.00/5
M!01996827	Q8L845	1	3	30	1.00/24	1.00/2	1.00/4
M!01998567	Q8L845	1	3	30	1.00/24	1.00/2	1.00/4
A9TLP4	Q8L831	0.917	4	24	0.88/17	1.00/2	1.00/4
M!02009755	Q8L7Z7	1	3	12	1.00/6	1.00/2	1.00/4
M!01995446	Q8L7W8	1	3	10	1.00/4	1.00/2	1.00/4
M!02011489	Q8L7W7	0.5	2	8	0.50/4	1.00/2	0.00/2
M!02013112	Q8L7W7	0.5	2	8	0.50/4	1.00/2	0.00/2
A9SFN5	Q8L7W5	0.785	5	65	0.75/57	1.00/2	1.00/4
A9TQJ5	Q8L7W5	0.785	5	65	0.75/57	1.00/2	1.00/4
M!02019403	Q8L7W4	0.909	3	11	1.00/5	1.00/2	0.75/4
M!02022683	Q8L7W3	1	2	6		1.00/2	1.00/4
M!02023706	Q8L7W3	1	2	6		1.00/2	1.00/4
M!01999778	Q8L7W0	0.643	2	14	0.67/12	0.50/2
A9T8B9	Q8L7W0	0.788	3	33	0.80/30	0.50/2
M!02009952	Q8L7W0	0.643	2	14	0.67/12	0.50/2
M!02021202	Q8L7V7	0.5	2	12	0.29/7	1.00/2	0.67/3
M!02005088	Q8L7U6	1	2	10	1.00/8	1.00/2
M!02005642	Q8L7U6	0.75	2	12	0.80/10	0.50/2
M!02012137	Q8L7U6	0.75	2	12	0.80/10	0.50/2
M!02016456	Q8L7U6	0.75	2	12	0.80/10	0.50/2
M!02018200	Q8L7U6	0.9	2	10	1.00/8	0.50/2
M!02020631	Q8L7U6	1	2	12	1.00/10	1.00/2
M!02024994	Q8L7U6	1	2	10	1.00/8	1.00/2
M!02010483	Q8L7U3	1	3	14	1.00/8	1.00/2	1.00/4
M!02011705	Q8L7T6	1	2	4		1.00/2	1.00/2
M!02022479	Q8L7T6	1	3	17	1.00/13	1.00/2	1.00/2
M!02019409	Q8L7S9	0.923	3	13	0.86/7	1.00/2	1.00/4
M!02009192	Q8L7S8	0.9	3	10	0.80/5	1.00/2	1.00/3
M!02016192	Q8L7S8	0.909	3	11	0.80/5	1.00/2	1.00/4
M!02018332	Q8L7S8	0.9	3	10	0.80/5	1.00/2	1.00/3
M!02024262	Q8L7S8	1	3	8	1.00/4	1.00/2	1.00/2
H3K409	Q8L7S5	0.667	2	6	0.50/4	1.00/2
A2V813	Q8L7S5	0.5	1	6	0.25/4	1.00/2
M!02019870	Q8L7S3	1	3	17	1.00/10	1.00/2	1.00/5
M!02005728	Q8L7R3	1	3	14	1.00/8	1.00/2	1.00/4
M!02010676	Q8L7R3	1	3	14	1.00/8	1.00/2	1.00/4
M!02010535	Q8L7R2	1	3	10	1.00/4	1.00/2	1.00/4
M!02004435	Q8L7R0	0.762	3	21	0.67/15	1.00/2	1.00/4
M!02013911	Q8L7R0	1	3	12	1.00/8	1.00/2	1.00/2
M!02024695	Q8L7Q9	1	3	12	1.00/6	1.00/2	1.00/4
M!01997231	Q8L7N3	1	3	8	1.00/2	1.00/2	1.00/4
A9TEP4	Q8L7N2	1	4	38	1.00/31	1.00/2	1.00/4
M!02000678	Q8L7M7	0.667	2	12	0.33/6	1.00/2	1.00/4
M!02021608	Q8L7M7	0.667	2	12	0.33/6	1.00/2	1.00/4
M!02024580	Q8L7M7	1	3	12	1.00/6	1.00/2	1.00/4
M!02025420	Q8L7M7	1	3	12	1.00/6	1.00/2	1.00/4
M!02026594	Q8L7M7	1	3	12	1.00/6	1.00/2	1.00/4
A9TH33	Q8L7M6	0.76	3	50	0.78/45	1.00/2
M!01996035	Q8L7M4	1	1	2	1.00/2
M!02003499	Q8L7M4	1	3	12	1.00/6	1.00/2	1.00/4
M!02022390	Q8L7M4	0.917	3	12	1.00/6	1.00/2	0.75/4
M!02024526	Q8L7M3	1	3	12	1.00/6	1.00/2	1.00/4
M!02013327	Q8L7L5	0.5	1	4	1.00/2	0.00/2
M!02007688	Q8L7L0	1	3	13	1.00/7	1.00/2	1.00/4
M!02021106	Q8L7K1	0.5	1	4	0.50/4
M!01998117	Q8L7H9	0.75	2	24	0.78/18	0.00/2	1.00/4
M!02009753	Q8L7H9	0.75	2	24	0.78/18	0.00/2	1.00/4
M!02000281	Q8L7H9	0.5	1	24	0.44/18	0.00/2	1.00/4
M!02017193	Q8L7H9	0.52	1	25	0.47/19	0.00/2	1.00/4
M!02017420	Q8L7H9	0.52	1	25	0.47/19	0.00/2	1.00/4
A9SDA3	Q8L7G8	1	4	29	1.00/21	1.00/2	1.00/4	1.00/2
M!02027059	Q8L7G1	1	3	5		1.00/2	1.00/2
M!02017312	Q8L7F9	0.5	2	28	0.36/22	1.00/2	1.00/4
M!02000197	Q8L7F7	1	4	9	1.00/2	1.00/2	1.00/4
M!01999475	Q8L7E9	1	1	2		1.00/2
A9SRL1	Q8L7E9	1	2	24	1.00/22	1.00/2
M!02011284	Q8L7E9	0.5	2	16	0.20/10	1.00/2	1.00/4
M!02018059	Q8L7E9	0.5	2	16	0.20/10	1.00/2	1.00/4
M!02002410	Q8L7A9	1	3	10	1.00/4	1.00/2	1.00/4
M!02011121	Q8L7A9	1	3	10	1.00/4	1.00/2	1.00/4
M!01997061	Q8L798	1	4	21	1.00/14	1.00/2	1.00/4
M!02001326	Q8L798	1	3	14	1.00/8	1.00/2	1.00/4
M!02016733	Q8L798	0.929	3	14	1.00/8	1.00/2	0.75/4
M!02002513	Q8L793	1	2	6		1.00/2	1.00/4
M!02023983	Q8L793	1	2	6		1.00/2	1.00/4
A9SDN3	Q8L788	0.571	4	35	0.54/28	0.50/2	0.75/4
M!02015247	Q8L785	1	3	13	1.00/6	1.00/2	1.00/5
A9U1W1	Q8L776	1	5	16	1.00/8	1.00/2	1.00/4
M!02012840	Q8L771	1	3	10	1.00/4	1.00/2	1.00/4
M!02016176	Q8L748	1	3	10	1.00/4	1.00/2	1.00/4
M!01995852	Q8L745	1	2	7	1.00/5	1.00/2
M!02003970	Q8L745	1	2	3		1.00/2
M!02021783	Q8L735	1	3	10	1.00/4	1.00/2	1.00/4
A9SJE6	Q8L733	1	5	34	1.00/26	1.00/2	1.00/4
A9TDG4	Q8L733	0.941	5	34	0.92/26	1.00/2	1.00/4
M!02007156	Q8L727	1	1	2	1.00/2
M!02010599	Q8L727	1	1	2	1.00/2
M!01998488	Q8L725	1	3	10	1.00/4	1.00/2	1.00/4
M!02009915	Q8L725	1	3	10	1.00/4	1.00/2	1.00/4
M!02001659	Q8L719	0.75	2	16	0.83/12	1.00/2	0.00/2
M!02020783	Q8L719	0.75	2	16	0.83/12	1.00/2	0.00/2
M!02021074	Q8L718	1	3	13	1.00/7	1.00/2	1.00/4
M!01996735	Q8L708	1	2	6		1.00/2	1.00/4
M!02015427	Q8L708	0.875	3	8	0.50/2	1.00/2	1.00/4
M!02022243	Q8L708	0.875	3	8	0.50/2	1.00/2	1.00/4
M!02003038	Q8L707	1	3	12	1.00/6	1.00/2	1.00/4
M!02006487	Q8L707	1	3	12	1.00/6	1.00/2	1.00/4
M!02019704	Q8L707	1	3	10	1.00/6	1.00/2	1.00/2
M!02008842	Q8L6Z9	0.5	2	4		0.50/2	0.50/2
A9T411	Q8L6Z9	0.632	4	57	0.60/50	1.00/2	0.75/4
M!02023330	Q8L6Z9	0.947	4	57	0.96/50	1.00/2	0.75/4
M!02002131	Q8L6Z8	0.881	4	67	0.92/59	1.00/2	0.25/4
M!02010122	Q8L6Z8	0.813	2	16	1.00/10	1.00/2	0.25/4
M!02018210	Q8L6Z8	0.857	2	14	1.00/10	1.00/2	0.00/2
M!02010861	Q8L6Z7	1	3	16	1.00/10	1.00/2	1.00/4
M!02013262	Q8L6Z7	0.75	3	16	0.60/10	1.00/2	1.00/4
M!02019660	Q8L6Z4	0.889	3	9	0.67/3	1.00/2	1.00/4
M!02007026	Q8L6Z3	1	2	4		1.00/2	1.00/2
M!02012938	Q8L6Y1	0.667	1	3			1.00/2
M!02020881	Q8L6Y1	0.929	3	14	1.00/8	0.50/2	1.00/4
M!02016043	Q8L6X8	1	1	4			1.00/4
M!02017909	Q8L6X8	1	1	4			1.00/4
M!02006406	Q8L649	0.5	1	2	0.50/2
M!02014898	Q8L638	1	3	14	1.00/8	1.00/2	1.00/4
M!01996273	Q8L634	1	3	12	1.00/6	1.00/2	1.00/4
M!01998027	Q8L633	0.818	2	11	0.78/9	1.00/2
M!02018788	Q8L633	0.909	2	11	0.89/9	1.00/2
M!02000640	Q8L626	1	2	8	1.00/6	1.00/2
M!02005580	Q8L612	0.727	2	22	0.70/20	1.00/2
M!01999907	Q8L610	1	3	13	1.00/6	1.00/2	1.00/5
M!02017627	Q8L606	1	2	3		1.00/2
M!01996343	Q8L604	1	3	10	1.00/4	1.00/2	1.00/4
M!02011149	Q8L604	1	3	10	1.00/4	1.00/2	1.00/4
M!01996230	Q8L603	0.8	3	5	1.00/2	0.50/2
M!02026505	Q8L603	0.857	3	7	1.00/4	0.50/2
M!02003817	Q8L603	0.5	1	4	0.00/2	1.00/2
M!02023523	Q8L603	0.5	1	4	0.00/2	1.00/2
M!01999531	Q8L601	1	3	12	1.00/6	1.00/2	1.00/4
M!02026378	Q8L5Z7	1	2	10	1.00/8	1.00/2
M!02021647	Q8L5Z4	1	3	16	1.00/10	1.00/2	1.00/4
M!01997381	Q8L5Z0	1	3	10	1.00/4	1.00/2	1.00/4
M!02002754	Q8L5Y9	1	2	7		1.00/2	1.00/5
M!02018194	Q8L5Y9	1	2	7		1.00/2	1.00/5
M!02020372	Q8L5Y8	0.875	2	8	0.83/6	1.00/2
M!01998300	Q8L5Y6	0.963	5	27	1.00/18	1.00/2	0.75/4	1.00/2
M!02016044	Q8L5Y6	0.852	5	27	0.83/18	1.00/2	0.75/4	1.00/2
M!02016059	Q8L5Y4	1	4	39	1.00/32	1.00/2	1.00/4
M!02015837	Q8L5Y2	1	2	6		1.00/2	1.00/4
M!02019080	Q8L5Y2	1	2	6		1.00/2	1.00/4
M!02000193	Q8L5Y0	1	3	10	1.00/4	1.00/2	1.00/4
M!02027011	Q8L5X9	0.667	1	3	1.00/2
M!02023045	Q8L5X9	0.667	1	3	1.00/2
M!02025480	Q8L5X9	0.8	1	5	1.00/4
A9TUT9	Q8L5V0	0.951	4	41	1.00/34	0.50/2	0.75/4
M!02012962	Q8L5T5	0.5	1	4	1.00/2	0.00/2
M!02013770	Q8L5T5	1	2	6		1.00/2	1.00/4
M!02017247	Q8L5T5	1	3	8	1.00/2	1.00/2	1.00/4
M!02013545	Q8L5R3	1	3	12	1.00/6	1.00/2	1.00/4
A9SCN4	Q8L5A1	1	4	13	1.00/6	1.00/2	1.00/4
M!02009989	Q8L557	1	3	10	1.00/4	1.00/2	1.00/4
M!02015382	Q8L557	1	3	10	1.00/4	1.00/2	1.00/4
M!02016110	Q8L557	0.5	2	10	0.00/4	0.50/2	1.00/4
M!02018710	Q8L557	0.5	1	2		0.50/2
M!02026170	Q8L540	1	3	14	1.00/8	1.00/2	1.00/4
M!02005280	Q8L539	1	3	10	1.00/4	1.00/2	1.00/4
M!02017594	Q8L539	1	3	10	1.00/4	1.00/2	1.00/4
M!01996263	Q8L518	1	3	18	1.00/12	1.00/2	1.00/4
M!02009119	Q8L518	1	3	18	1.00/12	1.00/2	1.00/4
M!02023548	Q8L502	1	3	26	1.00/20	1.00/2	1.00/4
A9RE15	Q8L4Y5	1	5	12	1.00/4	1.00/2	1.00/4
A9TI58	Q8L4Y5	1	5	12	1.00/4	1.00/2	1.00/4
A9SI03	Q8L4Y2	0.872	3	47	0.85/41	1.00/2	1.00/4
M!02019013	Q8L4S3	1	3	10	1.00/4	1.00/2	1.00/4
A9RMF9	Q8L4J2	1	5	57	1.00/48	1.00/2	1.00/4	1.00/2
M!02024448	Q8L4C7	1	3	10	1.00/4	1.00/2	1.00/4
M!02003995	Q8L4B0	0.895	3	19	0.88/16	1.00/2
M!02011002	Q8L475	1	3	10	1.00/4	1.00/2	1.00/4
M!01998744	Q8L3Z8	0.667	2	12	1.00/6	0.50/2	0.25/4
M!02004960	Q8L3Z8	0.667	2	12	1.00/6	0.50/2	0.25/4
M!02013627	Q8L3Z8	0.667	2	12	1.00/6	0.50/2	0.25/4
M!02021867	Q8L3X9	0.923	3	13	0.86/7	1.00/2	1.00/4
M!02012721	Q8L3S7	1	3	12	1.00/6	1.00/2	1.00/4
A9SSQ0	Q8H7F6	1	1	2	1.00/2
M!02022036	Q8H7F6	0.833	3	12	0.67/6	1.00/2	1.00/4
M!02016559	Q8H2D5	1	3	14	1.00/8	1.00/2	1.00/4
M!02003035	Q8H1Z0	0.68	5	50	0.62/42	1.00/2	1.00/4
M!02023544	Q8H1Z0	1	3	10	1.00/4	1.00/2	1.00/4
M!02024855	Q8H1U5	1	3	12	1.00/6	1.00/2	1.00/4
M!02017806	Q8H1U4	1	3	10	1.00/4	1.00/2	1.00/4
M!02004742	Q8H1S5	1	3	12	1.00/6	1.00/2	1.00/4
M!02024573	Q8H1R6	1	3	10	1.00/4	1.00/2	1.00/4
M!02018454	Q8H1R4	1	3	12	1.00/6	1.00/2	1.00/4
A9RAY2	Q8H1R2	0.792	3	53	0.80/46	0.50/2	1.00/4
M!02023950	Q8H1R2	0.792	3	53	0.80/46	0.50/2	1.00/4
M!01999805	Q8H1Q4	0.75	3	12	0.50/6	1.00/2	1.00/4
A9RXZ3	Q8H1Q4	0.97	4	33	0.96/26	1.00/2	1.00/4
A9SAX9	Q8H1Q2	0.886	4	35	0.86/28	1.00/2	1.00/4
M!02008434	Q8H1Q1	1	3	12	1.00/6	1.00/2	1.00/4
A9T1S3	Q8H1H9	0.952	4	62	0.96/57	0.50/2	1.00/2
A9TBD0	Q8H1G4	1	5	37	1.00/29	1.00/2	1.00/4
M!02021977	Q8H1G3	1	3	10	1.00/4	1.00/2	1.00/4
M!02019402	Q8H1G0	0.688	2	16	0.80/10	1.00/2	0.25/4
M!01998015	Q8H1G0	0.688	2	16	0.80/10	1.00/2	0.25/4
M!02004311	Q8H1G0	0.688	2	16	0.80/10	1.00/2	0.25/4
M!02013764	Q8H1G0	0.688	2	16	0.80/10	1.00/2	0.25/4
M!02026256	Q8H1F8	1	3	10	1.00/4	1.00/2	1.00/4
M!01998626	Q8H1F7	1	4	21	1.00/14	1.00/2	1.00/4
M!02003238	Q8H1F7	1	3	10	1.00/4	1.00/2	1.00/4
M!02011590	Q8H1F6	1	3	14	1.00/8	1.00/2	1.00/4
M!02018244	Q8H1F5	0.5	1	4	1.00/2	0.00/2
M!02025544	Q8H1F5	0.5	1	4	1.00/2	0.00/2
M!02004906	Q8H1F4	1	3	14	1.00/10	1.00/2	1.00/2
A9S8T4	Q8H1F4	0.719	4	32	0.64/25	1.00/2	1.00/4
A9RGL6	Q8H1F4	0.706	4	34	0.63/27	1.00/2	1.00/4
A9RJR7	Q8H1F4	0.676	4	34	0.59/27	1.00/2	1.00/4
M!02002483	Q8H1F3	1	3	10	1.00/4	1.00/2	1.00/4
M!02020034	Q8H1F3	1	1	2		1.00/2
M!02000458	Q8H1F1	1	4	9	1.00/2	1.00/2	1.00/4
M!02008779	Q8H1F1	1	3	8	1.00/2	1.00/2	1.00/4
M!02002123	Q8H1E8	0.6	2	10	0.50/8	1.00/2
M!02006547	Q8H1E8	1	2	10	1.00/8	1.00/2
M!02020051	Q8H1E7	1	3	16	1.00/10	1.00/2	1.00/4
A9SAK5	Q8H1E4	0.5	1	6	0.50/6
M!02002837	Q8H1E3	1	1	1
M!02018040	Q8H1E3	1	1	1
M!01997758	Q8H1E2	1	3	14	1.00/8	1.00/2	1.00/4
M!02004744	Q8H1E2	1	3	14	1.00/8	1.00/2	1.00/4
M!02007750	Q8H1E2	1	3	12	1.00/8	1.00/2	1.00/2
M!02010213	Q8H1E2	1	3	14	1.00/8	1.00/2	1.00/4
M!01995896	Q8H1D9	1	3	14	1.00/8	1.00/2	1.00/4
M!02020556	Q8H1D9	1	2	3			1.00/2
M!02010147	Q8H1D6	0.667	2	21	0.72/18	0.00/2
M!02010314	Q8H1D6	0.667	2	21	0.72/18	0.00/2
M!02026431	Q8H1D6	0.667	2	21	0.72/18	0.00/2
M!01996307	Q8H184	1	3	10	1.00/4	1.00/2	1.00/4
M!02009459	Q8H184	0.667	2	3			0.50/2
M!02013144	Q8H184	1	3	12	1.00/6	1.00/2	1.00/4
M!02006094	Q8H183	1	3	10	1.00/4	1.00/2	1.00/4
M!01997889	Q8H151	1	2	4		1.00/2	1.00/2
M!02015388	Q8H151	0.917	4	24	0.88/17	1.00/2	1.00/4
M!02007144	Q8H130	0.917	3	12	0.83/6	1.00/2	1.00/4
M!02008769	Q8H130	0.917	3	12	0.83/6	1.00/2	1.00/4
M!02010052	Q8H130	1	3	10	1.00/4	1.00/2	1.00/4
M!02021325	Q8H130	0.917	3	12	0.83/6	1.00/2	1.00/4
M!02023120	Q8H130	1	3	10	1.00/4	1.00/2	1.00/4
M!02020927	Q8H126	1	5	26	1.00/18	1.00/2	1.00/4
A9S7D1	Q8H124	1	5	42	1.00/34	1.00/2	1.00/4
M!01997094	Q8H118	0.692	3	26	0.60/20	1.00/2	1.00/4
M!02006062	Q8H118	0.6	3	30	0.50/24	1.00/2	1.00/4
M!02014453	Q8H118	0.563	2	32	0.46/26	1.00/2	1.00/4
M!02016893	Q8H118	0.563	2	32	0.46/26	1.00/2	1.00/4
M!02005305	Q8H114	0.941	4	17	0.90/10	1.00/2	1.00/4
M!02024792	Q8H114	0.9	3	10	0.75/4	1.00/2	1.00/4
M!02017449	Q8H110	0.857	5	21	0.85/13	0.50/2	1.00/4
M!02018656	Q8H110	0.917	3	12	1.00/6	0.50/2	1.00/4
M!02020948	Q8H109	1	3	12	1.00/6	1.00/2	1.00/4
M!02004241	Q8H106	1	3	12	1.00/8	1.00/2	1.00/2
M!02006913	Q8H106	1	3	12	1.00/8	1.00/2	1.00/2
M!02011995	Q8H106	0.586	2	29	0.56/27	1.00/2
M!02020568	Q8H106	0.833	3	12	0.88/8	1.00/2	0.50/2
M!02008154	Q8H103	0.667	2	3			0.50/2
M!02015921	Q8H103	0.556	2	18	0.33/12	1.00/2	1.00/4
M!02021801	Q8H101	1	3	21	1.00/18	1.00/2
M!02025502	Q8H101	0.81	3	21	0.78/18	1.00/2
M!02024532	Q8H0Z0	1	3	14	1.00/8	1.00/2	1.00/4
A9SCY3	Q8H0Y1	0.905	4	21	0.86/14	1.00/2	1.00/4
A9SX44	Q8H0Y1	0.619	3	21	0.43/14	1.00/2	1.00/4
M!02000444	Q8H0X4	0.8	3	10	1.00/6	0.50/2	0.50/2
M!02001909	Q8H0X4	0.8	3	10	1.00/6	0.50/2	0.50/2
M!02008549	Q8H0X4	0.8	3	10	1.00/6	0.50/2	0.50/2
M!02022940	Q8H0X4	0.8	3	10	1.00/6	0.50/2	0.50/2
A9RR10	Q8H0X0	0.614	4	88	0.60/83	0.50/2	1.00/2
M!02014595	Q8H0X0	1	1	2			1.00/2
A9TKL7	Q8H0X0	0.614	4	88	0.60/83	0.50/2	1.00/2
M!02017209	Q8H0W4	0.955	3	22	1.00/16	1.00/2	0.75/4
M!02019292	Q8H0W0	1	3	14	1.00/8	1.00/2	1.00/4
A9S4D8	Q8H0V6	1	4	11	1.00/4	1.00/2	1.00/4
M!02021257	Q8H0V5	1	2	6		1.00/2	1.00/4
M!02004937	Q8H0V1	0.938	3	16	1.00/10	1.00/2	0.75/4
M!02025895	Q8H0U5	0.875	3	8	1.00/2	1.00/2	0.75/4
M!02024429	Q8H0U3	1	3	10	1.00/4	1.00/2	1.00/4
M!02000635	Q8H0T4	1	3	12	1.00/6	1.00/2	1.00/4
M!02012019	Q8H0T4	1	3	12	1.00/6	1.00/2	1.00/4
M!02014138	Q8H0S3	0.556	3	18	0.50/12	1.00/2	0.50/4
M!01997603	Q8H0S3	0.535	4	43	0.50/38	1.00/2	0.50/2
M!02021416	Q8H0S3	0.511	3	45	0.47/40	1.00/2	0.50/2
A9T752	Q8H0S3	0.533	4	45	0.50/38	1.00/2	0.50/4
M!01998063	Q8GZN1	1	3	13	1.00/7	1.00/2	1.00/4
M!02012547	Q8GZN1	0.706	5	34	0.61/26	1.00/2	1.00/4
M!02001789	Q8GZB6	0.833	3	12	0.67/6	1.00/2	1.00/4
M!02010033	Q8GZB6	0.8	3	10	0.50/4	1.00/2	1.00/4
M!02009384	Q8GZ99	0.944	3	18	1.00/12	0.50/2	1.00/4
M!02018948	Q8GZ99	0.944	3	18	1.00/12	0.50/2	1.00/4
M!02022260	Q8GZ99	0.941	3	17	1.00/12	0.50/2	1.00/3
M!02002311	Q8GZ96	1	3	8	1.00/2	1.00/2	1.00/4
M!02003271	Q8GZ92	0.833	2	18	0.81/16	1.00/2
M!02012061	Q8GZ85	1	3	10	1.00/4	1.00/2	1.00/4
M!01996179	Q8GZ79	1	3	14	1.00/8	1.00/2	1.00/4
M!02011248	Q8GZ79	1	3	14	1.00/8	1.00/2	1.00/4
M!02007162	Q8GZ67	0.511	2	45	0.49/41	1.00/2
M!01995556	Q8GZ60	1	3	12	1.00/6	1.00/2	1.00/4
M!01996338	Q8GZ52	0.5	2	4		0.50/2	0.50/2
M!02009456	Q8GZ52	0.5	2	4		0.50/2	0.50/2
M!02014207	Q8GZ52	0.5	2	4		0.50/2	0.50/2
M!02021476	Q8GZ52	0.5	2	4		0.50/2	0.50/2
M!02026298	Q8GZ52	0.5	2	4		0.50/2	0.50/2
M!02000255	Q8GZ52	0.5	2	4		0.50/2	0.50/2
M!02004753	Q8GZ52	0.5	1	2		0.50/2
A9U0D5	Q8GZ45	1	4	29	1.00/24	1.00/2	1.00/2
M!02005607	Q8GZ43	1	2	6	1.00/4	1.00/2
M!02003731	Q8GZ42	0.929	3	14	1.00/8	0.50/2	1.00/4
M!02021673	Q8GZ42	0.929	3	14	1.00/8	0.50/2	1.00/4
M!01997658	Q8GZ38	1	1	2		1.00/2
M!02003395	Q8GZ38	1	1	2		1.00/2
M!02022254	Q8GZ38	1	1	2		1.00/2
M!02025917	Q8GZ38	1	1	2		1.00/2
M!02005561	Q8GZ36	1	3	10	1.00/4	1.00/2	1.00/4
M!02023335	Q8GZ36	1	3	10	1.00/4	1.00/2	1.00/4
M!02018241	Q8GZ22	1	3	9	1.00/4	1.00/2	1.00/3
A9TAQ3	Q8GZ17	0.5	3	90	0.46/83	1.00/2	1.00/4
M!01999599	Q8GZ17	0.579	3	38	0.50/32	1.00/2	1.00/4
M!02001534	Q8GZ17	0.647	3	34	0.57/28	1.00/2	1.00/4
M!02002254	Q8GZ17	0.611	3	36	0.53/30	1.00/2	1.00/4
M!02017635	Q8GZ17	0.611	3	36	0.53/30	1.00/2	1.00/4
M!02019800	Q8GZ17	0.581	4	74	0.54/67	1.00/2	1.00/4
A9TPL7	Q8GZ17	0.573	4	75	0.53/68	1.00/2	1.00/4
M!01996143	Q8GYZ9	1	2	4		1.00/2	1.00/2
M!02009184	Q8GYZ3	1	3	10	1.00/4	1.00/2	1.00/4
M!02001061	Q8GYY7	1	3	7	1.00/4	1.00/2
M!02001936	Q8GYY7	1	3	5	1.00/2	1.00/2
M!02006971	Q8GYY3	0.5	1	10	1.00/4	0.00/2	0.25/4
M!02017931	Q8GYY3	0.5	1	18	0.67/12	0.00/2	0.25/4
M!01996797	Q8GYX5	1	2	4	1.00/2	1.00/2
M!01998848	Q8GYX5	0.667	2	6	0.50/4	1.00/2
M!02019075	Q8GYW8	0.5	1	4	1.00/2	0.00/2
M!02006384	Q8GYW0	1	3	9	1.00/6	1.00/2
M!02014825	Q8GYU5	0.889	2	9	0.86/7	1.00/2
M!01995791	Q8GYU4	1	3	10	1.00/4	1.00/2	1.00/4
M!02003368	Q8GYU3	1	3	12	1.00/6	1.00/2	1.00/4
M!02010199	Q8GYU3	0.6	2	10	0.00/4	1.00/2	1.00/4
M!01996926	Q8GYT8	0.5	1	2		0.50/2
M!02011951	Q8GYT8	0.5	1	2		0.50/2
M!02016674	Q8GYT8	1	1	2		1.00/2
M!02021133	Q8GYT8	0.5	1	2		0.50/2
M!02025765	Q8GYT8	0.5	1	2		0.50/2
M!02002242	Q8GYT1	1	2	6		1.00/2	1.00/4
A9TLR6	Q8GYR7	1	5	19	1.00/11	1.00/2	1.00/4
A9SEL9	Q8GYP3	1	3	13	1.00/7	1.00/2	1.00/4
M!02001906	Q8GYP0	0.833	3	12	0.88/8	1.00/2	0.50/2
M!02004494	Q8GYP0	0.667	5	42	0.67/36	0.50/2	0.50/2
M!02016120	Q8GYP0	0.667	3	12	0.75/8	0.50/2	0.50/2
M!02026857	Q8GYN9	1	3	14	1.00/8	1.00/2	1.00/4
M!01997399	Q8GYN2	1	3	8	1.00/2	1.00/2	1.00/4
M!02005137	Q8GYM6	0.643	3	14	0.50/8	1.00/2	0.75/4
M!02007009	Q8GYM6	0.7	3	10	0.50/4	1.00/2	0.75/4
M!02020412	Q8GYM6	0.583	2	12	0.33/6	1.00/2	0.75/4
M!02003544	Q8GYM6	0.7	3	10	0.50/4	1.00/2	0.75/4
A9SQS9	Q8GYM3	1	4	19	1.00/12	1.00/2	1.00/4
M!02019336	Q8GYL9	0.5	2	22	0.31/16	1.00/2	1.00/4
M!02005102	Q8GYL7	0.917	3	12	1.00/6	1.00/2	0.75/4
M!02013553	Q8GYL6	1	3	20	1.00/14	1.00/2	1.00/4
M!02004309	Q8GYL4	0.833	3	12	0.67/6	1.00/2	1.00/4
M!02022022	Q8GYK2	1	2	6		1.00/2	1.00/4
M!02010018	Q8GYJ9	1	3	10	1.00/4	1.00/2	1.00/4
M!02000568	Q8GYJ7	1	3	8	1.00/2	1.00/2	1.00/4
M!02016645	Q8GYJ4	1	3	8	1.00/2	1.00/2	1.00/4
A9SN84	Q8GYI7	0.952	5	21	0.92/13	1.00/2	1.00/4
A9U001	Q8GYI7	0.6	4	20	0.39/13	1.00/2	1.00/3
A9TIH6	Q8GYI6	0.931	5	29	0.90/19	1.00/2	1.00/4	1.00/3
M!02013583	Q8GYI4	1	3	12	1.00/6	1.00/2	1.00/4
M!02011638	Q8GYH7	0.75	2	4		1.00/2	0.50/2
M!02019711	Q8GYH7	1	1	2		1.00/2
M!02022270	Q8GYH7	1	1	2		1.00/2
A9SLU8	Q8GYH7	1	3	18	1.00/12	1.00/2	1.00/4
M!02004828	Q8GYH1	1	3	12	1.00/6	1.00/2	1.00/4
A9TTH6	Q8GYG1	0.575	2	80	0.62/73	0.00/2	0.00/4
A9SGZ7	Q8GYG1	0.692	2	78	0.75/71	0.00/2	0.00/4
A9RW61	Q8GYF9	1	3	10	1.00/4	1.00/2	1.00/4
M!01998339	Q8GYF7	1	3	12	1.00/6	1.00/2	1.00/4
M!02024461	Q8GYF7	0.933	4	15	0.88/8	1.00/2	1.00/4
A9S715	Q8GYF4	0.722	3	97	0.74/90	0.00/2	0.50/4
A9TB70	Q8GYF4	0.693	3	101	0.71/94	0.00/2	0.50/4
A9SK28	Q8GYE8	0.906	4	32	0.88/25	1.00/2	1.00/4
M!01998621	Q8GYE1	1	3	6	1.00/2	1.00/2	1.00/2
M!02016970	Q8GYE1	1	2	6	1.00/4	1.00/2
M!02025731	Q8GYD9	0.7	3	10	1.00/4	0.50/2	0.50/4
A9S187	Q8GYD2	1	4	37	1.00/30	1.00/2	1.00/4
M!02014454	Q8GYD1	0.8	3	10	1.00/4	0.50/2	0.75/4
M!01997078	Q8GYC9	1	1	4			1.00/4
M!02001769	Q8GYC9	1	1	4			1.00/4
M!02022400	Q8GYC9	1	1	1
M!02015075	Q8GYC7	1	1	2		1.00/2
M!02018307	Q8GYC7	0.867	3	15	0.78/9	1.00/2	1.00/4
A9SCR8	Q8GYA6	1	5	31	1.00/23	1.00/2	1.00/4
A9SX33	Q8GYA6	0.871	5	31	0.83/23	1.00/2	1.00/4
M!01996624	Q8GYA4	1	1	2	1.00/2
M!02002137	Q8GYA2	1	3	10	1.00/4	1.00/2	1.00/4
M!02004005	Q8GY97	0.833	3	12	0.83/6	1.00/2	0.75/4
M!02024255	Q8GY97	0.833	3	12	0.83/6	1.00/2	0.75/4
M!02018050	Q8GY91	1	3	10	1.00/4	1.00/2	1.00/4
A9RTN8	Q8GY84	0.955	4	66	0.95/59	1.00/2	1.00/4
M!01999427	Q8GY81	1	1	1
M!02001413	Q8GY81	1	1	1
M!02004504	Q8GY81	1	1	2	1.00/2
A9SP81	Q8GY81	0.5	2	12	0.40/10
M!02014742	Q8GY81	1	1	1
M!02009769	Q8GY71	0.583	2	12	0.50/10	1.00/2
M!02022741	Q8GY71	0.583	2	12	0.50/10	1.00/2
M!02018734	Q8GY61	0.5	1	4	1.00/2	0.00/2
M!02000451	Q8GY54	0.857	3	14	0.88/8	0.50/2	1.00/4
M!02000914	Q8GY54	0.846	3	13	0.88/8	0.50/2	1.00/3
A9S8D8	Q8GY54	0.917	5	36	0.93/29	0.50/2	1.00/3
A9TU65	Q8GY54	0.811	5	37	0.79/29	0.50/2	1.00/4
M!02000612	Q8GY51	1	2	4	1.00/2	1.00/2
M!02012889	Q8GY51	1	2	4	1.00/2	1.00/2
M!02024446	Q8GY31	1	2	8	1.00/6	1.00/2
A9U242	Q8GXZ7	1	4	16	1.00/12	1.00/2
M!02022043	Q8GXX5	1	3	4	1.00/2
M!02009178	Q8GXX0	0.923	3	13	1.00/8	0.50/2	1.00/3
M!02009261	Q8GXX0	1	3	14	1.00/8	1.00/2	1.00/4
A9RUJ1	Q8GXV5	0.952	5	21	0.92/13	1.00/2	1.00/4
M!02011728	Q8GXU8	1	3	18	1.00/12	1.00/2	1.00/4
M!01999606	Q8GXU7	1	2	3		1.00/2
M!02021966	Q8GXU7	1	1	2		1.00/2
M!02022052	Q8GXU7	1	2	3		1.00/2
M!02023320	Q8GXU7	1	1	2		1.00/2
A9S198	Q8GXU4	1	5	20	1.00/12	1.00/2	1.00/4
A0A067XNN2	Q8GXT7	0.533	3	15	0.55/11	0.50/2	0.50/2
M!02015964	Q8GXS3	1	3	12	1.00/6	1.00/2	1.00/4
M!02000027	Q8GXR6	0.5	1	2		0.50/2
M!02002601	Q8GXR6	0.5	1	2		0.50/2
A9S0L5	Q8GXR5	1	4	24	1.00/17	1.00/2	1.00/4
A9U6F5	Q8GXR1	1	3	7		1.00/2	1.00/4
M!02017544	Q8GXR1	1	3	10	1.00/4	1.00/2	1.00/4
M!02005552	Q8GXP7	1	3	14	1.00/8	1.00/2	1.00/4
M!02013884	Q8GXP4	1	3	8	1.00/2	1.00/2	1.00/4
M!02020899	Q8GXN9	1	3	14	1.00/8	1.00/2	1.00/4
M!02008018	Q8GXN3	1	3	12	1.00/6	1.00/2	1.00/4
M!02020676	Q8GXK1	1	3	10	1.00/4	1.00/2	1.00/4
M!02021687	Q8GXK1	1	3	10	1.00/4	1.00/2	1.00/4
M!02024980	Q8GXK1	1	3	10	1.00/4	1.00/2	1.00/4
M!01999798	Q8GXI5	1	3	8	1.00/2	1.00/2	1.00/4
M!02008240	Q8GXH5	1	3	8	1.00/2	1.00/2	1.00/4
M!02009784	Q8GXH4	0.625	2	16	0.40/10	1.00/2	1.00/4
M!02002545	Q8GXG0	1	1	2		1.00/2
M!02006646	Q8GXG0	0.5	1	2			0.50/2
M!02002359	Q8GXF8	0.5	1	2			0.50/2
M!02007630	Q8GXF8	0.5	1	2			0.50/2
M!02001536	Q8GXE7	1	1	8	1.00/8
A9SIL5	Q8GXE5	1	3	10	1.00/4	1.00/2	1.00/4
A9RJ34	Q8GXD8	1	1	2	1.00/2
M!02025316	Q8GXD6	1	4	55	1.00/50	1.00/2	1.00/2
M!02004581	Q8GXC5	1	3	12	1.00/6	1.00/2	1.00/4
M!02014363	Q8GXC5	1	3	10	1.00/4	1.00/2	1.00/4
M!02008786	Q8GXB7	0.871	4	31	0.83/24	1.00/2	1.00/4
A9RTP8	Q8GXB1	1	5	21	1.00/12	1.00/2	1.00/4	1.00/2
M!02022504	Q8GX94	0.571	1	7	0.40/5	1.00/2
M!02022223	Q8GX81	1	3	8	1.00/2	1.00/2	1.00/4
M!02023505	Q8GX78	1	3	14	1.00/8	1.00/2	1.00/4
M!02001511	Q8GX47	0.909	3	22	0.89/18	1.00/2	1.00/2
M!02011077	Q8GX47	0.913	3	23	0.90/19	1.00/2	1.00/2
M!02020228	Q8GX47	0.913	3	23	0.90/19	1.00/2	1.00/2
M!02001633	Q8GX46	1	3	8	1.00/2	1.00/2	1.00/4
M!02026072	Q8GX46	0.75	2	8	0.00/2	1.00/2	1.00/4
M!01999218	Q8GX37	1	1	2			1.00/2
M!01999200	Q8GX29	0.667	2	6	0.50/4	1.00/2
M!02004837	Q8GX29	1	2	6	1.00/4	1.00/2
M!02009866	Q8GX29	1	2	6	1.00/4	1.00/2
M!02023200	Q8GX29	0.667	2	6	0.50/4	1.00/2
A9SQB7	Q8GX26	0.667	1	3	0.67/3
M!01996114	Q8GX25	0.5	1	2		0.50/2
M!02006154	Q8GX25	1	2	6		1.00/2	1.00/4
M!02007758	Q8GX25	0.5	1	2		0.50/2
M!02008368	Q8GX25	1	2	6		1.00/2	1.00/4
M!02018944	Q8GX25	0.5	1	2		0.50/2
M!02015366	Q8GX17	1	3	10	1.00/5	1.00/2	1.00/3
M!01999484	Q8GX05	1	3	12	1.00/8	1.00/2	1.00/2
M!02006003	Q8GX05	1	3	12	1.00/8	1.00/2	1.00/2
M!02016788	Q8GX05	1	3	12	1.00/8	1.00/2	1.00/2
M!02018204	Q8GWY0	1	2	6		1.00/2	1.00/4
M!02009418	Q8GWX9	0.5	1	2		0.50/2
M!01997867	Q8GWW8	0.7	3	10	0.50/4	1.00/2	0.75/4
M!01999604	Q8GWW8	0.7	3	10	0.50/4	1.00/2	0.75/4
M!02016378	Q8GWW7	1	5	20	1.00/12	1.00/2	1.00/4
M!01995720	Q8GWU4	0.667	2	12	1.00/6	1.00/2	0.00/4
M!01998911	Q8GWU0	0.5	2	4		0.50/2	0.50/2
M!02014436	Q8GWU0	0.5	2	4		0.50/2	0.50/2
A9RXK5	Q8GWU0	0.7	3	10	1.00/5	0.50/2	0.50/2
A9TTC6	Q8GWT4	1	4	11	1.00/4	1.00/2	1.00/4
A9T4F9	Q8GWT4	1	4	11	1.00/4	1.00/2	1.00/4
M!02005760	Q8GWR2	1	2	7	1.00/6
A9SLD6	Q8GWR2	0.758	5	33	0.68/25	1.00/2	1.00/4
M!01996070	Q8GWR1	1	3	14	1.00/8	1.00/2	1.00/4
M!01998166	Q8GWR0	1	3	14	1.00/8	1.00/2	1.00/4
A9SUN9	Q8GWQ6	0.882	5	76	0.90/67	0.50/2	0.80/5
A9RDN6	Q8GWQ6	0.792	5	96	0.79/87	0.50/2	0.80/5
M!02019260	Q8GWQ6	0.75	2	4		0.50/2	1.00/2
A9TVR5	Q8GWP6	1	4	30	1.00/23	1.00/2	1.00/4
M!01995281	Q8GWP5	0.818	3	11	0.67/6	1.00/2	1.00/3
A9RPW8	Q8GWP4	0.778	4	18	0.73/11	1.00/2	0.75/4
A9RV74	Q8GWP4	0.938	4	16	1.00/9	1.00/2	0.75/4
M!02006684	Q8GWP1	1	3	8	1.00/2	1.00/2	1.00/4
A9RQM6	Q8GWN1	1	3	13	1.00/10	1.00/2
M!02001457	Q8GWM1	1	2	5	1.00/4
A9T4L3	Q8GWM1	0.872	5	47	0.84/38	1.00/2	1.00/4	1.00/2
M!02004554	Q8GWL4	0.625	2	16	0.40/10	1.00/2	1.00/4
M!02025329	Q8GWL4	0.625	2	16	0.40/10	1.00/2	1.00/4
Q4VQ13	Q8GWL1	0.95	5	20	0.92/12	1.00/2	1.00/4
A9RX02	Q8GWL1	0.75	5	20	0.58/12	1.00/2	1.00/4
A9TM45	Q8GWJ8	1	4	13	1.00/6	1.00/2	1.00/4
M!02002571	Q8GWJ6	1	3	10	1.00/4	1.00/2	1.00/4
M!02005316	Q8GWJ6	1	3	10	1.00/4	1.00/2	1.00/4
M!02016174	Q8GWJ6	1	3	10	1.00/4	1.00/2	1.00/4
M!02016790	Q8GWI1	0.889	3	9	1.00/4	1.00/2	0.67/3
M!01995605	Q8GWH6	1	3	8	1.00/2	1.00/2	1.00/4
M!02009368	Q8GWH5	0.917	3	12	1.00/6	1.00/2	0.75/4
M!02020692	Q8GWH5	0.75	3	12	0.67/6	1.00/2	0.75/4
M!01999551	Q8GWH5	0.5	1	2			0.50/2
A9SRD3	Q8GWH4	0.735	5	34	0.67/27	1.00/2	1.00/2	1.00/2
M!02002796	Q8GWH3	1	3	12	1.00/6	1.00/2	1.00/4
M!02015560	Q8GWH3	1	3	12	1.00/6	1.00/2	1.00/4
M!02015857	Q8GWG6	0.923	3	13	1.00/6	0.50/2	1.00/5
M!02006943	Q8GWG0	0.938	3	16	1.00/10	1.00/2	0.75/4
M!02017972	Q8GWG0	0.5	2	4		0.50/2	0.50/2
M!02025412	Q8GWF2	1	3	12	1.00/6	1.00/2	1.00/4
M!01998956	Q8GWE6	0.929	3	14	1.00/8	0.50/2	1.00/4
M!01996175	Q8GWE1	0.909	3	11	0.80/5	1.00/2	1.00/4
M!02002618	Q8GWE0	0.667	2	6		1.00/2	0.50/4
M!02002706	Q8GWE0	0.667	2	6		1.00/2	0.50/4
M!02011459	Q8GWD7	1	3	12	1.00/6	1.00/2	1.00/4
M!02009838	Q8GWD0	1	3	12	1.00/6	1.00/2	1.00/4
A9S792	Q8GWC7	0.667	2	15	0.44/9	1.00/2	1.00/4
M!02022819	Q8GWC7	1	3	8	1.00/2	1.00/2	1.00/4
M!02017583	Q8GWC5	1	3	10	1.00/4	1.00/2	1.00/4
M!02011703	Q8GWC3	0.833	4	24	0.80/20	1.00/2
A9U2W1	Q8GWC3	0.833	4	24	0.80/20	1.00/2
M!02007897	Q8GWB7	0.655	5	58	0.60/50	1.00/2	1.00/4
M!02026337	Q8GWB7	0.56	4	50	0.48/42	1.00/2	1.00/4
M!02008777	Q8GWB5	1	2	3			1.00/2
A9TIQ4	Q8GWB4	1	3	16	1.00/10	1.00/2	1.00/4
M!01996127	Q8GWB1	0.643	3	14	0.50/8	0.50/2	1.00/4
M!02012856	Q8GWB1	0.5	1	2		0.50/2
M!02014822	Q8GWB1	0.643	3	14	0.50/8	0.50/2	1.00/4
M!02020262	Q8GWA9	0.8	3	10	1.00/4	1.00/2	0.50/4
M!02018117	Q8GWA7	0.8	4	15	0.62/8	1.00/2	1.00/4
A9TY85	Q8GWA7	0.769	4	13	0.50/6	1.00/2	1.00/4
M!02002780	Q8GWA1	0.8	4	40	0.76/33	1.00/2	1.00/4
M!02025577	Q8GWA1	1	3	14	1.00/8	1.00/2	1.00/4
M!02019232	Q8GW89	1	1	2	1.00/2
M!02005670	Q8GW78	0.875	2	8	0.83/6	1.00/2
M!01995723	Q8GW77	1	1	2	1.00/2
M!02008975	Q8GW77	1	1	2	1.00/2
A9TFK5	Q8GW63	0.966	4	29	0.95/22	1.00/2	1.00/4
A9RGL8	Q8GW61	0.782	3	133	0.80/128	0.50/2	0.50/2
A9SEZ3	Q8GW48	1	1	2	1.00/2
M!01999366	Q8GW43	0.867	3	30	0.83/24	1.00/2	1.00/4
M!01996433	Q8GW20	0.929	3	14	1.00/8	0.50/2	1.00/4
A9TZ11	Q8GW20	0.667	1	3	1.00/2
M!02019613	Q8GW19	1	3	10	1.00/4	1.00/2	1.00/4
A9RQ18	Q8GW17	1	1	2	1.00/2
M!02007270	Q8GUU3	1	3	12	1.00/6	1.00/2	1.00/4
M!02002166	Q8GUT5	0.583	2	12	0.17/6	1.00/2	1.00/4
M!02005569	Q8GUP4	0.6	2	10	0.00/4	1.00/2	1.00/4
M!02013824	Q8GUP4	1	3	10	1.00/4	1.00/2	1.00/4
M!02004952	Q8GUP2	1	3	10	1.00/4	1.00/2	1.00/4
M!02016003	Q8GUP1	1	3	12	1.00/6	1.00/2	1.00/4
M!02025183	Q8GUP0	1	3	10	1.00/4	1.00/2	1.00/4
A9T5I3	Q8GUN8	0.941	4	34	0.93/27	1.00/2	1.00/4
A9TLF8	Q8GUN6	1	2	26	1.00/25
M!01996566	Q8GUN4	1	3	12	1.00/6	1.00/2	1.00/4
A9SVQ8	Q8GUN2	0.5	1	38	0.58/31	0.00/2	0.33/3
M!02027070	Q8GUM8	1	3	10	1.00/4	1.00/2	1.00/4
M!02002736	Q8GUL2	1	3	10	1.00/4	1.00/2	1.00/4
M!02023953	Q8GUL2	0.6	1	5		0.00/2	1.00/3
M!01996714	Q8GUK8	0.75	2	16	1.00/10	0.50/2	0.25/4
A9T771	Q8GUK8	0.793	2	29	0.91/23	0.50/2	0.25/4
M!01997476	Q8GUK5	1	3	10	1.00/4	1.00/2	1.00/4
M!02007176	Q8GUK1	1	3	10	1.00/4	1.00/2	1.00/4
M!02021848	Q8GUK1	1	3	8	1.00/4	1.00/2	1.00/2
M!01998574	Q8GUJ5	0.667	1	3		1.00/2
M!02005981	Q8GUJ5	0.8	2	5	1.00/2	1.00/2
M!01999192	Q8GUI4	1	2	10	1.00/8	1.00/2
M!02012624	Q8GUI4	1	1	2		1.00/2
M!02017693	Q8GUI4	1	1	2		1.00/2
M!02021525	Q8GUI4	1	1	2		1.00/2
M!02016330	Q8GUI2	1	3	14	1.00/8	1.00/2	1.00/4
A9S9T9	Q8GUH9	1	2	3	1.00/2
M!02025757	Q8GUH9	1	2	2
M!02026384	Q8GUG7	1	3	12	1.00/6	1.00/2	1.00/4
M!02003496	Q8GTS2	1	3	18	1.00/12	1.00/2	1.00/4
M!02021788	Q8GTS2	0.5	1	2		0.50/2
M!02015528	Q8GTR4	0.8	3	10	0.50/4	1.00/2	1.00/4
M!02014039	Q8GSJ6	1	3	12	1.00/6	1.00/2	1.00/4
M!02024465	Q8GSJ6	0.833	3	12	0.67/6	1.00/2	1.00/4
A9RE17	Q8GSJ1	0.816	4	38	0.77/31	1.00/2	1.00/4
M!02020411	Q8GSJ1	1	3	16	1.00/10	1.00/2	1.00/4
M!02016660	Q8GS60	1	3	12	1.00/6	1.00/2	1.00/4
M!02009057	Q8GS41	0.5	2	4		0.50/2	0.50/2
M!02015801	Q8GS41	0.667	3	6	1.00/2	0.50/2	0.50/2
M!02023048	Q8GS41	0.5	2	4		0.50/2	0.50/2
M!02024114	Q8GS41	0.5	2	4		0.50/2	0.50/2
M!02012295	Q8GRL7	1	3	12	1.00/6	1.00/2	1.00/4
M!02021528	Q8GRL7	1	3	12	1.00/6	1.00/2	1.00/4
M!02013312	Q852U6	0.667	2	6		1.00/2	0.50/4
M!02020693	Q852U6	0.667	2	6		1.00/2	0.50/4
M!02010289	Q84Y95	1	3	10	1.00/4	1.00/2	1.00/4
M!02011691	Q84Y95	1	3	10	1.00/4	1.00/2	1.00/4
M!02004568	Q84Y18	1	1	2		1.00/2
M!01999788	Q84XV2	1	3	12	1.00/6	1.00/2	1.00/4
M!02005246	Q84XV2	1	3	12	1.00/6	1.00/2	1.00/4
M!02014184	Q84XV2	0.857	3	14	0.75/8	1.00/2	1.00/4
M!02018660	Q84XV2	0.5	1	2			0.50/2
A9SHX7	Q84XU2	0.962	5	53	0.95/44	1.00/2	1.00/4	1.00/2
M!02021668	Q84XU2	1	3	16	1.00/10	1.00/2	1.00/4
M!02016332	Q84XI3	1	3	18	1.00/12	1.00/2	1.00/4
M!02019158	Q84XI3	1	3	18	1.00/12	1.00/2	1.00/4
M!01995439	Q84XF3	0.8	2	5	1.00/2		1.00/2
A9SRT4	Q84XF3	0.549	3	71	0.55/65	0.00/2	1.00/2
A9TRW1	Q84XF3	0.594	3	69	0.60/63	0.00/2	1.00/2
A9T4B0	Q84XF3	0.562	3	73	0.57/67	0.00/2	1.00/2
A9T434	Q84XF3	0.582	3	67	0.59/61	0.00/2	1.00/2
A9RWV1	Q84XF3	0.577	3	71	0.58/65	0.00/2	1.00/2
M!01997033	Q84WW1	1	3	10	1.00/4	1.00/2	1.00/4
M!02026887	Q84WV9	1	3	16	1.00/10	1.00/2	1.00/4
M!02004665	Q84WV7	1	3	10	1.00/4	1.00/2	1.00/4
M!02012803	Q84WV4	1	5	14	1.00/6	1.00/2	1.00/4
M!02014469	Q84WV4	0.718	5	39	0.65/31	1.00/2	1.00/4
M!01996669	Q84WV1	0.982	4	55	0.98/48	1.00/2	1.00/4
A9S8Q9	Q84WV1	0.982	4	55	0.98/48	1.00/2	1.00/4
A9SZE5	Q84WV1	0.982	4	55	0.98/48	1.00/2	1.00/4
M!02005842	Q84WU9	1	3	10	1.00/4	1.00/2	1.00/4
A9S238	Q84WU2	0.755	3	49	0.80/44	0.00/2	0.50/2
M!02015146	Q84WU2	0.551	4	49	0.55/44	0.50/2	0.50/2
M!02020141	Q84WU2	0.755	3	49	0.80/44	0.00/2	0.50/2
A9SPG3	Q84WU1	1	3	21	1.00/15	1.00/2	1.00/4
M!02026338	Q84WU0	1	3	16	1.00/10	1.00/2	1.00/4
A9TIJ1	Q84WT8	0.581	1	43	0.58/43
M!01996054	Q84WT8	0.571	1	14	0.57/14
A9TIJ2	Q84WT8	0.619	1	42	0.63/41
M!02015053	Q84WT8	0.625	1	16	0.62/16
A9SRN9	Q84WS8	0.913	4	23	0.88/16	1.00/2	1.00/4
M!02017378	Q84WS8	1	3	10	1.00/4	1.00/2	1.00/4
M!02009914	Q84WS4	0.667	1	3		1.00/2
M!02017574	Q84WS4	0.667	1	3		1.00/2
A9S1T8	Q84WP5	0.667	1	3	0.67/3
M!01997358	Q84WM7	1	3	13	1.00/10	1.00/2
M!02012555	Q84WM7	1	3	19	1.00/16	1.00/2
M!02017678	Q84WM7	1	3	13	1.00/10	1.00/2
A9TFL3	Q84WL9	0.893	4	28	0.90/20	1.00/2	1.00/4
M!02026820	Q84WL9	0.6	3	10	0.50/4	1.00/2	0.50/4
A9T4P5	Q84WK0	1	3	8	1.00/2	1.00/2	1.00/4
M!02009175	Q84WK0	1	2	3		1.00/2
M!02011569	Q84WK0	1	2	3		1.00/2
M!02020301	Q84WK0	0.75	2	8	0.00/2	1.00/2	1.00/4
A9T0S3	Q84WJ9	1	5	24	1.00/17	1.00/2	1.00/3
M!02018010	Q84WJ9	1	3	13	1.00/8	1.00/2	1.00/3
M!01997746	Q84WI4	1	3	10	1.00/4	1.00/2	1.00/4
M!02015615	Q84WF5	0.714	2	14	0.67/12	1.00/2
M!02021593	Q84WF5	0.714	2	14	0.67/12	1.00/2
M!02009277	Q84WE9	1	2	4		1.00/2	1.00/2
M!02024749	Q84WB7	1	3	8	1.00/4	1.00/2	1.00/2
M!01997761	Q84W92	1	3	12	1.00/6	1.00/2	1.00/4
M!02021548	Q84W92	1	3	12	1.00/6	1.00/2	1.00/4
M!02011211	Q84W56	0.818	3	11	1.00/4	0.50/2	0.80/5
M!02025513	Q84W56	1	1	1
M!02019287	Q84W55	1	3	18	1.00/12	1.00/2	1.00/4
A9STK6	Q84W12	1	4	18	1.00/11	1.00/2	1.00/4
M!02000343	Q84W04	0.889	3	18	0.93/14	1.00/2	0.50/2
M!02016426	Q84VZ1	1	3	14	1.00/8	1.00/2	1.00/4
M!02005653	Q84VX7	1	3	12	1.00/6	1.00/2	1.00/4
M!02025243	Q84VX4	1	3	8	1.00/2	1.00/2	1.00/4
M!02020642	Q84VX1	0.84	2	25	0.91/22	0.50/2
M!02004685	Q84VW7	1	3	12	1.00/6	1.00/2	1.00/4
A9SZA7	Q84VW5	1	4	15	1.00/8	1.00/2	1.00/4
M!02003835	Q84VV6	1	2	6		1.00/2	1.00/4
M!02004382	Q84VV6	1	2	6		1.00/2	1.00/4
M!02001257	Q84VV3	1	3	10	1.00/4	1.00/2	1.00/4
M!02012042	Q84VV3	0.6	2	10	0.00/4	1.00/2	1.00/4
M!01996622	Q84VV1	1	2	6		1.00/2	1.00/4
M!02004835	Q84VV0	1	3	10	1.00/4	1.00/2	1.00/4
A9RK51	Q84VQ4	0.6	3	20	0.33/12	1.00/2	1.00/4	1.00/2
A9SLJ6	Q84VQ4	0.8	4	20	0.67/12	1.00/2	1.00/4	1.00/2
M!02010428	Q84VQ3	1	2	2
M!02010995	Q84VQ3	1	1	1
M!02019654	Q84VQ3	1	1	1
M!02006051	Q84VQ0	0.85	3	20	0.86/14	0.50/2	1.00/4
M!02006844	Q84VQ0	0.833	3	6	1.00/2	0.50/2	1.00/2
M!02011793	Q84VQ0	0.857	4	21	0.86/14	0.50/2	1.00/4
M!02013365	Q84VQ0	0.75	2	4		0.50/2	1.00/2
M!02024428	Q84VQ0	0.857	4	21	0.86/14	0.50/2	1.00/4
M!02014212	Q84VP9	1	3	10	1.00/4	1.00/2	1.00/4
M!01997601	Q84V22	1	4	21	1.00/14	1.00/2	1.00/4
M!02009004	Q84UC7	1	3	11	1.00/5	1.00/2	1.00/4
M!02023251	Q84TJ4	1	3	6	1.00/2	1.00/2	1.00/2
M!02013195	Q84TI6	0.833	3	12	1.00/6	1.00/2	0.50/4
M!02019209	Q84TI6	0.833	3	12	1.00/6	1.00/2	0.50/4
M!02006870	Q84TI2	0.917	3	12	1.00/4	1.00/2	0.83/6
M!02013400	Q84TH8	1	3	10	1.00/4	1.00/2	1.00/4
M!02007732	Q84TH5	0.8	3	25	0.81/21	1.00/2	0.50/2
M!02015912	Q84TH5	0.8	3	25	0.81/21	1.00/2	0.50/2
M!01996847	Q84TH4	0.5	1	2		0.50/2
M!02023655	Q84TG1	0.929	3	14	1.00/8	1.00/2	0.75/4
M!02023522	Q84TF1	1	4	69	1.00/62	1.00/2	1.00/4
M!02013964	Q84TF0	0.774	3	31	0.72/25	1.00/2	1.00/4
M!02021599	Q84TF0	1	3	22	1.00/16	1.00/2	1.00/4
M!01998370	Q84TE0	1	3	8	1.00/2	1.00/2	1.00/4
M!02020322	Q84TE0	1	3	14	1.00/8	1.00/2	1.00/4
A9SP06	Q84TE0	1	1	1
M!02002314	Q84RR2	0.875	3	16	0.90/10	1.00/2	0.75/4
M!02009871	Q84RR2	0.875	3	16	0.90/10	1.00/2	0.75/4
M!02023145	Q84RK2	0.8	3	10	0.50/4	1.00/2	1.00/4
M!02016704	Q84RF4	0.8	2	5		1.00/2	0.67/3
M!02017242	Q84RF4	0.857	3	7	1.00/2	1.00/2	0.67/3
M!02023444	Q84R21	0.938	3	16	0.90/10	1.00/2	1.00/4
M!02023671	Q84R21	0.938	3	16	0.90/10	1.00/2	1.00/4
M!02025307	Q84R21	0.938	3	16	0.90/10	1.00/2	1.00/4
M!02013923	Q84R20	0.833	3	12	0.67/6	1.00/2	1.00/4
M!02004590	Q84R14	1	2	3		1.00/2
M!02015641	Q84R14	1	2	4		1.00/2	1.00/2
M!01998307	Q84R11	1	3	10	1.00/4	1.00/2	1.00/4
M!02014322	Q84R11	1	3	10	1.00/4	1.00/2	1.00/4
M!02025682	Q84R10	1	1	1
M!02024090	Q84R09	1	4	30	1.00/23	1.00/2	1.00/4
M!02006561	Q84P21	0.667	2	33	0.74/27	0.00/2	0.50/4
A9RFJ5	Q84P21	0.569	2	188	0.58/181	0.00/2	0.50/4
A9S6P0	Q84P21	0.576	2	191	0.59/184	0.00/2	0.50/4
A9T5L2	Q84P17	0.889	5	27	0.89/18	1.00/2	0.75/4	1.00/2
M!02012124	Q84P17	0.897	5	29	0.90/20	1.00/2	0.75/4	1.00/2
M!02002650	Q84N64	0.917	3	12	1.00/6	1.00/2	0.75/4
M!02012912	Q84N64	0.917	3	12	1.00/6	1.00/2	0.75/4
B9WZC9	Q84N64	1	5	12	1.00/6	1.00/2		1.00/2
M!02025905	Q84MZ4	1	3	16	1.00/12	1.00/2	1.00/2
A9SHE4	Q84MD8	0.881	4	42	0.85/33	1.00/2	1.00/6
M!02010253	Q84MD7	0.833	3	12	0.67/6	1.00/2	1.00/4
M!02019041	Q84MD7	0.667	2	12	0.33/6	1.00/2	1.00/4
A9TK73	Q84MD6	0.982	5	56	1.00/50	1.00/2	0.50/2
M!02024767	Q84MD6	0.5	2	4		0.50/2	0.50/2
M!02018954	Q84MD4	1	3	10	1.00/4	1.00/2	1.00/4
M!02011520	Q84MB6	1	3	14	1.00/8	1.00/2	1.00/4
M!02007683	Q84MB3	0.5	1	8	0.67/6		0.00/2
A9T6V3	Q84MB2	0.857	2	7		1.00/2	1.00/4
A9TJF4	Q84MB2	1	3	7		1.00/2	1.00/4
A9S5D4	Q84MA5	0.682	4	85	0.70/77	0.50/2	0.50/4
M!02003015	Q84MA2	0.591	2	22	0.67/18	0.00/2	0.50/2
M!02003224	Q84MA2	0.591	2	22	0.67/18	0.00/2	0.50/2
M!02004817	Q84MA2	0.591	2	22	0.67/18	0.00/2	0.50/2
M!02014610	Q84MA2	0.591	2	22	0.67/18	0.00/2	0.50/2
M!02002412	Q84MA1	1	3	10	1.00/4	1.00/2	1.00/4
M!01998151	Q84M92	1	3	10	1.00/4	1.00/2	1.00/4
M!02013205	Q84M92	1	5	12	1.00/4	1.00/2	1.00/4
M!02021273	Q84M89	0.929	3	14	0.90/10	1.00/2	1.00/2
M!02000611	Q84M24	0.625	3	8	1.00/2	0.50/2	0.50/4
M!02015664	Q84M24	0.625	3	8	1.00/2	0.50/2	0.50/4
A9SN79	Q84LM4	0.929	5	42	0.91/34	1.00/2	1.00/4
M!02020240	Q84LM4	1	3	12	1.00/8	1.00/2	1.00/2
M!02022226	Q84LM4	1	3	16	1.00/10	1.00/2	1.00/4
M!02009592	Q84LK0	0.667	3	6	1.00/2	0.50/2	0.50/2
M!02021041	Q84LK0	0.917	3	12	1.00/6	1.00/2	0.75/4
M!02000029	Q84L32	0.694	4	49	0.68/41	0.00/2	1.00/4
M!02019065	Q84L32	0.85	3	20	0.86/14	0.50/2	1.00/4
M!02002582	Q84L32	0.75	2	4		0.50/2	1.00/2
M!01997032	Q84L08	1	3	10	1.00/4	1.00/2	1.00/4
M!02012208	Q84L08	0.9	3	10	1.00/4	1.00/2	0.75/4
M!02020291	Q84L08	0.917	5	12	1.00/4	1.00/2	0.75/4
M!02000697	Q84K84	1	3	10	1.00/4	1.00/2	1.00/4
A9SQ43	Q84K72	1	3	7		1.00/2	1.00/4
A9RMB1	Q84K50	1	5	38	1.00/30	1.00/2	1.00/4
A9RTM1	Q84K46	0.872	3	47	1.00/31	0.00/4	0.50/8	1.00/2		0.00/2
M!02001526	Q84K41	1	3	10	1.00/4	1.00/2	1.00/4
M!02012442	Q84K41	1	3	10	1.00/4	1.00/2	1.00/4
M!02013745	Q84K41	1	3	10	1.00/4	1.00/2	1.00/4
M!02021035	Q84K40	1	3	10	1.00/4	1.00/2	1.00/4
M!02003593	Q84K38	0.8	2	20	1.00/14	1.00/2	0.00/4
M!02005827	Q84K38	0.8	2	20	1.00/14	1.00/2	0.00/4
M!02026056	Q84K38	0.8	2	20	1.00/14	1.00/2	0.00/4
M!02005875	Q84K35	1	3	12	1.00/6	1.00/2	1.00/4
M!01998804	Q84K25	1	3	14	1.00/8	1.00/2	1.00/4
M!02002526	Q84K25	1	3	12	1.00/6	1.00/2	1.00/4
M!02014414	Q84K05	1	3	10	1.00/4	1.00/2	1.00/4
M!01997341	Q84JX1	1	1	1
M!02001359	Q84JX1	1	1	1
M!02002440	Q84JX1	1	1	1
A9T761	Q84JV6	0.957	5	23	0.93/15	1.00/2	1.00/4
M!01999189	Q84JU6	1	1	2		1.00/2
M!02008192	Q84JU6	1	3	10	1.00/4	1.00/2	1.00/4
M!02009950	Q84JU6	1	3	10	1.00/4	1.00/2	1.00/4
M!02026963	Q84JU6	1	1	2		1.00/2
M!01995536	Q84JU4	1	3	10	1.00/4	1.00/2	1.00/4
A9SCV4	Q84JU4	0.929	5	28	0.90/19	1.00/2	1.00/4	1.00/2
A9T4V8	Q84JR9	1	1	2	1.00/2
M!02025951	Q84JR3	0.55	3	40	0.53/36	1.00/2	0.50/2
A9SVJ3	Q84JQ8	0.5	1	2
M!02015745	Q84JP5	1	2	3	1.00/2
M!02023288	Q84JP1	0.8	3	10	0.50/4	1.00/2	1.00/4
M!02015587	Q84JN2	1	3	14	1.00/8	1.00/2	1.00/4
M!02005774	Q84JN0	1	2	6	1.00/4	1.00/2
M!02026637	Q84JL8	1	3	10	1.00/4	1.00/2	1.00/4
M!01996965	Q84JL7	1	3	14	1.00/10	1.00/2	1.00/2
M!01999498	Q84JK1	1	2	6		1.00/2	1.00/4
M!01999472	Q84JJ0	1	1	2		1.00/2
M!02016647	Q84JJ0	1	1	2		1.00/2
M!02002634	Q84JH9	0.763	3	38	0.81/32	0.50/2	0.50/4
M!02009816	Q84JH7	1	3	12	1.00/6	1.00/2	1.00/4
M!01995530	Q84JH2	0.577	3	26	0.59/22	0.50/2	0.50/2
A9RGK5	Q84JH2	0.548	3	31	0.56/27	0.50/2	0.50/2
M!02003781	Q84JG5	0.75	3	16	0.67/12	1.00/2	1.00/2
M!02001277	Q84JF5	1	3	10	1.00/4	1.00/2	1.00/4
M!02002333	Q84JF4	1	3	10	1.00/6	1.00/2	1.00/2
M!02021258	Q84JF4	1	3	13	1.00/6	1.00/2	1.00/5
M!02024025	Q84JF2	1	3	10	1.00/4	1.00/2	1.00/4
M!02016096	Q84JF0	0.875	3	24	0.85/20	1.00/2	1.00/2
M!02023860	Q84JF0	0.875	3	24	0.85/20	1.00/2	1.00/2
M!02010905	Q84JE8	1	2	6		1.00/2	1.00/4
M!02005785	Q84JE0	1	1	1
M!02021067	Q84JE0	1	1	1
Q147S3	Q84JD1	0.5	1	6	0.25/4	1.00/2
A9SCJ4	Q84JB8	0.854	5	48	0.82/39	1.00/2	1.00/4	1.00/2
M!02018379	Q84J88	1	1	1
M!02011948	Q84J48	0.6	2	10	1.00/4	1.00/2	0.00/4
M!02026945	Q84J48	0.6	2	10	1.00/4	1.00/2	0.00/4
M!02013887	Q84J46	0.5	1	2			0.50/2
Q1RPS7	Q84J43	1	3	10	1.00/4	1.00/2	1.00/4
M!02021866	Q7Y231	1	3	10	1.00/4	1.00/2	1.00/4
M!02018914	Q7Y230	1	3	10	1.00/4	1.00/2	1.00/4
M!02021698	Q7Y227	0.667	2	6	0.75/4	0.50/2
M!01998020	Q7Y219	0.8	2	10	0.75/8	1.00/2
M!02001253	Q7Y219	0.5	1	12	0.40/10	1.00/2
M!02006625	Q7Y216	1	3	12	1.00/6	1.00/2	1.00/4
M!01996448	Q7Y214	0.75	3	20	0.75/16	1.00/2	0.50/2
M!02002043	Q7Y1Z8	1	3	10	1.00/4	1.00/2	1.00/4
M!01998326	Q7Y1W1	1	3	10	1.00/4	1.00/2	1.00/4
A9S3X6	Q7Y0S0	1	5	19	1.00/11	1.00/2	1.00/4
M!01998164	Q7XZU3	1	3	10	1.00/4	1.00/2	1.00/4
M!01998213	Q7XZU3	1	3	10	1.00/4	1.00/2	1.00/4
M!02005050	Q7XZU3	1	3	10	1.00/4	1.00/2	1.00/4
M!02015139	Q7XZU3	1	3	10	1.00/4	1.00/2	1.00/4
M!02003973	Q7XZS3	1	2	3			1.00/2
M!02005512	Q7XYY2	1	3	10	1.00/4	1.00/2	1.00/4
M!02009505	Q7XYY2	1	2	6		1.00/2	1.00/4
M!02025105	Q7XYY2	1	1	2		1.00/2
M!01997550	Q7XJS0	1	3	7	1.00/2	1.00/2	1.00/3
M!02001878	Q7XJR9	0.5	2	28	0.36/22	1.00/2	1.00/4
M!02024041	Q7XJN0	1	3	14	1.00/8	1.00/2	1.00/4
M!02017988	Q7XJJ7	1	3	10	1.00/4	1.00/2	1.00/4
M!02024413	Q7XJE6	0.958	3	72	0.97/65	1.00/2	1.00/4
M!02026055	Q7XJE6	0.583	3	12	0.50/8	0.50/2	1.00/2
M!02025298	Q7XJ59	1	1	2		1.00/2
M!02016027	Q7XBQ8	1	2	6		1.00/2	1.00/4
A9SVR4	Q7XA87	1	4	33	1.00/26	1.00/2	1.00/4
M!02000553	Q7XA86	1	3	10	1.00/4	1.00/2	1.00/4
M!02008488	Q7XA86	1	3	10	1.00/4	1.00/2	1.00/4
M!02016634	Q7XA86	1	3	10	1.00/4	1.00/2	1.00/4
M!02018808	Q7XA86	1	3	7	1.00/4	1.00/2
M!02024539	Q7XA73	1	1	4	1.00/4
M!02000905	Q7XA68	1	3	10	1.00/4	1.00/2	1.00/4
A9TL88	Q7XA67	0.957	5	23	0.93/15	1.00/2	1.00/4
M!02001296	Q7XA67	1	3	12	1.00/6	1.00/2	1.00/4
M!02025911	Q7XA67	1	3	12	1.00/6	1.00/2	1.00/4
M!02006806	Q7XA66	1	3	10	1.00/4	1.00/2	1.00/4
A9SET3	Q7XA65	0.783	4	23	0.69/16	1.00/2	1.00/4
M!02004153	Q7XA65	1	3	12	1.00/6	1.00/2	1.00/4
M!02007396	Q7X9V3	0.923	3	13	0.86/7	1.00/2	1.00/4
M!02002266	Q7X9V2	1	3	10	1.00/4	1.00/2	1.00/4
M!02006060	Q7X9V2	1	3	10	1.00/4	1.00/2	1.00/4
M!02002231	Q7X8C5	1	1	2	1.00/2
M!01997507	Q7X887	0.5	1	2		0.50/2
M!02017625	Q7X887	0.5	1	2		0.50/2
M!02020357	Q7X887	0.5	1	2		0.50/2
M!01995467	Q7X887	0.5	1	2		0.50/2
M!02023302	Q7X887	0.5	1	2		0.50/2
M!02011119	Q7X843	1	2	2
M!02016610	Q7X843	1	2	2
M!01995622	Q7X6P3	1	3	12	1.00/6	1.00/2	1.00/4
M!02020212	Q7X6A8	1	2	6		1.00/2	1.00/4
M!02025390	Q7X6A8	1	2	6		1.00/2	1.00/4
M!02006438	Q7PC88	1	3	12	1.00/6	1.00/2	1.00/4
M!02023431	Q7PC88	1	3	12	1.00/6	1.00/2	1.00/4
A9SRJ5	Q7PC79	1	4	34	1.00/26	1.00/2	1.00/4	1.00/2
A9SYL6	Q7GB25	1	1	1
A9SZM0	Q7GB25	0.667	2	9	0.67/6	1.00/2
M!02025996	Q7GB25	0.857	2	7	1.00/4	1.00/2
M!02024282	Q7G959	0.5	1	4	0.00/2		1.00/2
M!02002099	Q7G193	0.872	5	47	0.86/37	0.50/2	1.00/5	1.00/2
M!02021918	Q7G193	0.947	3	19	1.00/12	0.50/2	1.00/5
M!01997501	Q7FGZ2	1	3	14	1.00/8	1.00/2	1.00/4
M!02021561	Q7DNC3	1	3	8	1.00/2	1.00/2	1.00/4
M!02023742	Q7DNC3	1	3	6	1.00/2	1.00/2	1.00/2
A9SXT6	Q7DNC3	0.974	5	38	0.97/30	1.00/2	1.00/4
M!02003146	Q7DMA9	1	3	12	1.00/6	1.00/2	1.00/4
M!02018116	Q7DM58	0.882	3	17	0.83/12	1.00/2	1.00/3
M!02001408	Q7DLR9	0.923	3	13	0.89/9	1.00/2	1.00/2
A9RDU9	Q7DLR9	0.828	4	29	0.77/22	1.00/2	1.00/4
M!02003604	Q76E23	1	2	14	1.00/12	1.00/2
M!02014251	Q75W54	0.95	4	20	0.92/13	1.00/2	1.00/4
M!02015835	Q75W54	0.5	3	20	0.23/13	1.00/2	1.00/4
M!01996462	Q71N54	0.833	3	12	0.67/6	1.00/2	1.00/4
M!02004628	Q71N54	1	3	12	1.00/6	1.00/2	1.00/4
M!02006150	Q71N54	0.833	3	12	0.67/6	1.00/2	1.00/4
M!02011970	Q70II3	0.667	1	3	0.67/3
A9TNY0	Q70II3	0.889	1	9	0.89/9
M!01995788	Q70II3	0.667	2	3		0.50/2
M!02010230	Q70II3	0.667	2	3		0.50/2
M!01996594	Q70II3	0.667	2	3		0.50/2
M!01999288	Q70II3	0.667	2	3		0.50/2
M!02005592	Q70II3	0.667	2	3		0.50/2
M!02007537	Q70II3	0.5	1	4	1.00/2	0.00/2
M!02026516	Q70II3	0.667	2	3		0.50/2
M!01995282	Q70DU8	0.786	3	14	0.75/8	1.00/2	0.75/4
A9SES4	Q70DU8	0.85	5	20	0.75/8	1.00/2	0.75/4	1.00/3		1.00/3
A9S9W0	Q709F6	1	5	10	1.00/2	1.00/2	1.00/4
M!01996688	Q700C2	0.5	1	12	0.33/6	0.00/2	1.00/4
A7TTY2	Q700C2	0.5	1	12	0.33/6	0.00/2	1.00/4
M!02016644	Q700C2	0.583	2	12	0.33/6	0.50/2	1.00/4
M!02002711	Q6ZY51	1	3	12	1.00/6	1.00/2	1.00/4
M!02009978	Q6ZY51	1	3	9	1.00/6	1.00/2
M!02014415	Q6ZY51	1	3	12	1.00/6	1.00/2	1.00/4
M!02001429	Q6XJG8	1	3	12	1.00/6	1.00/2	1.00/4
A9RDZ2	Q6XJG8	0.833	4	24	0.77/17	1.00/2	1.00/4
M!01995557	Q6XBF8	0.513	2	39	0.54/35	0.50/2	0.00/2
M!02002372	Q6XBF8	0.532	2	47	0.56/43	0.50/2	0.00/2
M!02008977	Q6XBF8	0.5	2	32	0.54/28	0.50/2	0.00/2
M!02016101	Q6XBF8	0.625	2	8	1.00/4	0.50/2	0.00/2
M!01995749	Q6XAT2	0.789	3	19	0.71/14	1.00/2	1.00/3
M!01997997	Q6XAT2	0.688	2	16	0.71/14	0.50/2
M!02009145	Q6XAT2	0.882	3	17	0.83/12	1.00/2	1.00/3
M!02012961	Q6XAT2	1	3	15	1.00/10	1.00/2	1.00/3
M!02018289	Q6XAT2	0.882	3	17	0.83/12	1.00/2	1.00/3
M!02022836	Q6WWW4	0.857	2	7		1.00/2	1.00/4
M!02006949	Q6USK2	1	4	28	1.00/21	1.00/2	1.00/4
M!02010184	Q6USK2	1	3	10	1.00/4	1.00/2	1.00/4
A9TSP5	Q6TBX7	1	5	12	1.00/5	1.00/2	1.00/3
M!02019344	Q6STH5	0.5	1	2			0.50/2
A9U187	Q6STH5	0.969	4	32	0.96/25	1.00/2	1.00/4
M!02019856	Q6SJR1	1	2	6		1.00/2	1.00/4
A9STW4	Q6S7B0	0.789	4	19	0.67/12	1.00/2	1.00/4
M!02005555	Q6S591	1	1	2		1.00/2
M!02008355	Q6S591	1	1	2		1.00/2
M!02015586	Q6S591	1	2	3		1.00/2
M!02018234	Q6S591	1	2	3		1.00/2
M!02023825	Q6S591	1	1	2		1.00/2
A9TDR6	Q6S591	0.667	1	3		1.00/2
M!01996733	Q6RF46	0.857	3	14	0.75/8	1.00/2	1.00/4
M!02012409	Q6RF46	0.833	3	12	0.67/6	1.00/2	1.00/4
M!02015599	Q6RF46	1	3	12	1.00/6	1.00/2	1.00/4
M!02020307	Q6QJ72	1	3	12	1.00/6	1.00/2	1.00/4
M!02002726	Q6Q4D0	1	1	2		1.00/2
M!02001193	Q6Q152	1	3	10	1.00/4	1.00/2	1.00/4
M!02010323	Q6Q151	1	3	12	1.00/6	1.00/2	1.00/4
A9SRN0	Q6NQP5	1	4	58	1.00/51	1.00/2	1.00/4
M!01996239	Q6NQM0	0.917	3	12	1.00/6	1.00/2	0.75/4
M!02004765	Q6NQK9	1	3	10	1.00/4	1.00/2	1.00/4
M!02024272	Q6NQK8	1	3	12	1.00/6	1.00/2	1.00/4
M!02018998	Q6NQK2	1	1	1
M!02019611	Q6NQK0	0.538	2	13	0.33/9	1.00/2	1.00/2
M!02023526	Q6NQK0	0.75	2	4		0.50/2	1.00/2
M!02010682	Q6NQJ8	1	3	10	1.00/4	1.00/2	1.00/4
M!02003982	Q6NQJ6	1	3	12	1.00/6	1.00/2	1.00/4
M!01999177	Q6NQH4	1	3	10	1.00/4	1.00/2	1.00/4
M!02007090	Q6NQH4	1	3	10	1.00/4	1.00/2	1.00/4
A9SRC6	Q6NQG5	0.892	5	37	0.93/29	1.00/2	0.50/4
M!02024204	Q6NQG3	1	3	10	1.00/4	1.00/2	1.00/4
A9S819	Q6NQE2	0.534	3	58	0.55/51	0.00/2	0.50/4
A9RW94	Q6NQE2	0.534	3	58	0.55/51	0.00/2	0.50/4
M!02004739	Q6NQC3	1	1	2		1.00/2
M!02011546	Q6NQA0	1	3	14	1.00/8	1.00/2	1.00/4
M!02007027	Q6NQ98	1	3	10	1.00/4	1.00/2	1.00/4
M!02003510	Q6NQ93	0.6	2	10	0.00/4	1.00/2	1.00/4
M!02004657	Q6NQ93	1	3	10	1.00/4	1.00/2	1.00/4
M!02010999	Q6NQ88	1	2	3	1.00/2
M!02011914	Q6NQ88	0.921	4	38	0.94/31	0.50/2	1.00/4
M!02020625	Q6NQ81	0.5	1	4		1.00/2	0.00/2
M!02001609	Q6NQ81	0.8	3	10	1.00/4	1.00/2	0.50/4
M!02012289	Q6NQ80	1	1	1
M!02020266	Q6NQ80	1	1	1
M!02006513	Q6NQ79	0.667	3	12	0.50/6	0.50/2	1.00/4
M!02011413	Q6NQ79	0.833	3	12	0.83/6	0.50/2	1.00/4
M!01998519	Q6NQ64	1	3	12	1.00/6	1.00/2	1.00/4
M!01995542	Q6NQ63	0.833	2	6	1.00/4	0.50/2
M!01995842	Q6NQ63	1	1	2		1.00/2
M!01998480	Q6NQ63	0.5	1	2		0.50/2
M!02001998	Q6NQ48	0.6	2	20	0.43/14	1.00/2	1.00/4
M!02010645	Q6NQ48	0.545	2	22	0.38/16	1.00/2	1.00/4
M!02019188	Q6NQ48	0.545	2	22	0.38/16	1.00/2	1.00/4
M!02014777	Q6NQ43	1	1	4	1.00/4
M!01996579	Q6NPX0	0.5	1	4	1.00/2		0.00/2
M!01998987	Q6NPS1	0.9	3	10	1.00/4	1.00/2	0.75/4
M!01998690	Q6NPR7	0.815	4	27	0.89/18	0.50/2	1.00/4	0.00/2
M!02007377	Q6NPR7	0.875	3	24	0.89/18	0.50/2	1.00/4
M!02014391	Q6NPR7	0.955	3	22	1.00/16	0.50/2	1.00/4
M!02022584	Q6NPR7	0.808	3	26	0.80/20	0.50/2	1.00/4
M!02024863	Q6NPR7	0.84	3	25	0.84/19	0.50/2	1.00/4
M!02006857	Q6NPP7	1	3	10	1.00/4	1.00/2	1.00/4
M!01998495	Q6NPP2	0.6	2	5	0.50/4
A9S980	Q6NPP2	0.889	2	9	1.00/6		1.00/2
M!01995835	Q6NPP2	1	1	2			1.00/2
M!01997402	Q6NPP2	1	1	1
A9T8M2	Q6NPP2	1	1	1
A9S9A8	Q6NPP2	1	1	1
A9U5W3	Q6NPN5	0.895	5	19	0.82/11	1.00/2	1.00/4
A9T2E3	Q6NPN5	1	5	21	1.00/13	1.00/2	1.00/4
A9SCL1	Q6NPL9	0.88	4	25	0.83/18	1.00/2	1.00/4
M!02009167	Q6NPI4	1	1	2		1.00/2
A9SNQ8	Q6NPI4	0.5	1	6	0.50/6
M!02018089	Q6NPI4	1	1	2		1.00/2
M!02019122	Q6NPI4	0.5	1	4	0.00/2	1.00/2
M!02020572	Q6NPG7	1	3	10	1.00/4	1.00/2	1.00/4
M!02018132	Q6NPG3	1	1	2			1.00/2
A9SDH9	Q6NPE9	1	4	15	1.00/8	1.00/2	1.00/4
M!02013939	Q6NPC9	1	2	6		1.00/2	1.00/4
A9RG98	Q6NNP0	0.926	4	27	0.90/20	1.00/2	1.00/4
M!02015809	Q6NNP0	1	3	10	1.00/4	1.00/2	1.00/4
A9RU41	Q6NNM0	1	3	15		0.00/4	1.00/8			1.00/2
A9S911	Q6NNH6	1	3	39	1.00/25	0.00/4	1.00/8	1.00/2
M!01999198	Q6NNH0	0.676	2	34	0.66/32	1.00/2
M!02005242	Q6NNH0	0.563	2	32	0.53/30	1.00/2
M!02010831	Q6NNH0	0.647	2	34	0.62/32	1.00/2
M!02024947	Q6NMZ4	1	3	12	1.00/6	1.00/2	1.00/4
M!02019144	Q6NMS1	1	1	2			1.00/2
A9RP65	Q6NML5	0.786	3	28	0.75/24	1.00/2	1.00/2
A9RYR7	Q6NMK2	1	2	6		1.00/2	1.00/4
M!02024578	Q6NMK2	1	2	6		1.00/2	1.00/4
M!02015888	Q6NMJ9	1	3	14	1.00/8	1.00/2	1.00/4
M!02025853	Q6NMJ9	1	3	14	1.00/8	1.00/2	1.00/4
M!02022374	Q6NMI3	1	3	12	1.00/6	1.00/2	1.00/4
M!01995582	Q6NMH7	0.5	1	6		1.00/2	0.25/4
M!02003851	Q6NMH7	0.5	1	6		1.00/2	0.25/4
M!02014724	Q6NMH7	0.5	1	6		1.00/2	0.25/4
M!02015140	Q6NMH7	0.5	1	6		1.00/2	0.25/4
M!01997852	Q6NMH5	1	2	4		1.00/2	1.00/2
M!02016852	Q6NME7	1	3	10	1.00/4	1.00/2	1.00/4
A9T4M2	Q6NMD5	1	3	10	1.00/4	1.00/2	1.00/4
A9RJ38	Q6NMD4	0.593	5	59	0.53/51	1.00/2	1.00/4
M!02026478	Q6NMC1	1	3	10	1.00/4	1.00/2	1.00/4
M!01997280	Q6NMB4	1	3	12	1.00/6	1.00/2	1.00/4
M!02004287	Q6NMB0	0.81	3	21	0.78/18	1.00/2
M!02010619	Q6NMA9	1	3	10	1.00/4	1.00/2	1.00/4
A9TA87	Q6NMA7	0.938	3	32	0.93/28	1.00/2	1.00/2
M!02005233	Q6NMA7	0.938	3	32	0.93/28	1.00/2	1.00/2
A9SXU1	Q6NMA7	0.939	4	33	0.93/28	1.00/2	1.00/2
A9TNB0	Q6NM71	1	5	46	1.00/37	1.00/2	1.00/4	1.00/2
M!02003677	Q6NM69	0.893	3	28	0.92/24	0.50/2	1.00/2
M!02006072	Q6NM69	0.615	2	26	0.58/24	1.00/2
M!02014170	Q6NM69	0.893	3	28	0.92/24	0.50/2	1.00/2
A9SQF1	Q6NM52	1	4	25	1.00/18	1.00/2	1.00/4
A9S9U9	Q6NM31	0.889	4	54	0.89/47	0.50/2	1.00/4
M!02012408	Q6NM29	0.7	2	10	0.62/8	1.00/2
A9TT02	Q6NM29	0.727	4	22	0.67/18	1.00/2
M!02025161	Q6NM29	1	2	10	1.00/8	1.00/2
A9S8Z1	Q6NM29	0.591	4	22	0.50/18	1.00/2
M!02014494	Q6NM25	1	3	12	1.00/6	1.00/2	1.00/4
M!02022192	Q6NM17	1	1	4			1.00/4
A9TP89	Q6NM16	1	4	15	1.00/8	1.00/2	1.00/4
A9T6I0	Q6NM03	1	5	16	1.00/8	1.00/2	1.00/4
M!02017275	Q6NLZ8	0.714	2	14	1.00/8	1.00/2	0.00/4
M!02004643	Q6NLY8	1	3	10	1.00/4	1.00/2	1.00/4
A9TJK2	Q6NLS0	0.682	5	44	0.68/37	0.50/2	0.50/2	1.00/2
M!02003813	Q6NLQ8	0.727	3	11	0.67/6	0.50/2	1.00/3
M!02006533	Q6NLQ8	0.727	3	11	0.67/6	0.50/2	1.00/3
M!02025169	Q6NLQ8	0.727	3	11	0.67/6	0.50/2	1.00/3
M!02013020	Q6NLQ4	1	3	16	1.00/10	1.00/2	1.00/4
A9S7Q4	Q6NLP2	0.846	4	13	0.67/6	1.00/2	1.00/4
A9RKX4	Q6NLP2	0.846	4	13	0.67/6	1.00/2	1.00/4
M!02000529	Q6NLH7	1	3	14	1.00/8	1.00/2	1.00/4
M!02014982	Q6NLG5	0.5	2	4		0.50/2	0.50/2
M!01999056	Q6NLF7	1	1	2	1.00/2
A9SY69	Q6NLF7	0.5	1	6	0.50/6
A9SA16	Q6NLF6	0.583	2	12	0.56/9		1.00/2
A9SJB4	Q6NLF6	0.667	2	12	0.67/9		1.00/2
A9SA04	Q6NLF6	0.611	2	18	0.56/9	0.00/3	1.00/6
M!02008029	Q6NLF6	0.6	2	5	0.00/2		1.00/2
A9RGD5	Q6NLF6	0.667	2	12	0.67/9		1.00/2
A9RGA5	Q6NLF6	0.583	2	12	0.56/9		1.00/2
A9RGD1	Q6NLF6	0.6	2	15	0.56/9	0.00/2	1.00/4
M!02009222	Q6NLF6	0.571	2	7	0.50/4		1.00/2
M!02002842	Q6NLC1	1	2	6		1.00/2	1.00/4
M!02023002	Q6NLC1	1	2	6		1.00/2	1.00/4
M!02009401	Q6NLB6	1	3	10	1.00/4	1.00/2	1.00/4
A9RL46	Q6NLA5	1	5	25	1.00/17	1.00/2	1.00/4
A9TLK8	Q6NLA5	0.92	5	25	0.88/17	1.00/2	1.00/4
M!02005409	Q6NL24	1	5	12	1.00/4	1.00/2	1.00/4
M!02014083	Q6NL24	1	5	29	1.00/21	1.00/2	1.00/4
M!02008412	Q6NKY5	1	3	14	1.00/8	1.00/2	1.00/4
M!01995564	Q6NKW9	0.781	2	32	0.77/30	1.00/2
M!02002594	Q6NKW9	0.833	2	24	0.82/22	1.00/2
M!02003084	Q6NKW9	0.733	2	30	0.71/28	1.00/2
M!02016253	Q6NKW9	1	1	2		1.00/2
A9TIP7	Q6NKV4	0.811	5	37	0.77/31	1.00/2	1.00/2
A9TB25	Q6NKV4	1	5	39	1.00/31	1.00/2	1.00/4
M!02009019	Q6NKT6	1	3	10	1.00/4	1.00/2	1.00/4
A9TVK0	Q6NKS4	1	3	14	1.00/8	1.00/2	1.00/4
A9SHE3	Q6NKS4	1	3	14	1.00/8	1.00/2	1.00/4
A9RQ02	Q6NKS4	1	3	14	1.00/8	1.00/2	1.00/4
M!02011887	Q6NKR6	1	3	10	1.00/4	1.00/2	1.00/4
M!02002941	Q6NKR3	1	3	10	1.00/6	1.00/2	1.00/2
A9SJ07	Q6NKR2	1	1	2	1.00/2
M!02016931	Q6NKR2	0.5	2	8	0.00/2	1.00/2	0.50/4
M!01999442	Q6NKQ6	1	3	12	1.00/6	1.00/2	1.00/4
A9S987	Q6K1M3	0.5	1	2	0.50/2
M!02003786	Q6J9S1	0.5	1	2		0.50/2
M!02012360	Q6J9S1	0.5	1	2		0.50/2
M!02020862	Q6J9S1	0.5	1	2		0.50/2
M!02018294	Q6IMT0	1	3	9	1.00/6	1.00/2
M!02021563	Q6IDS6	1	3	10	1.00/4	1.00/2	1.00/4
M!02002263	Q6IDR6	1	2	8	1.00/4		1.00/4
M!02012085	Q6IDJ6	1	3	14	1.00/8	1.00/2	1.00/4
M!02015081	Q6IDC7	1	3	10	1.00/4	1.00/2	1.00/4
M!02015958	Q6IDC0	1	1	1
M!02018093	Q6IDB6	0.875	3	16	0.80/10	1.00/2	1.00/4
M!02011999	Q6IDB3	1	3	8	1.00/2	1.00/2	1.00/4
M!02001520	Q6IDA8	1	3	10	1.00/4	1.00/2	1.00/4
A9U0G9	Q6ID99	1	4	22	1.00/16	1.00/2	1.00/3
M!02012304	Q6ID99	1	3	11	1.00/6	1.00/2	1.00/3
M!01997668	Q6ID86	1	3	10	1.00/4	1.00/2	1.00/4
M!02012513	Q6ID84	1	2	6		1.00/2	1.00/4
M!02022428	Q6ID77	1	3	10	1.00/4	1.00/2	1.00/4
M!02009746	Q6ID68	1	3	10	1.00/4	1.00/2	1.00/4
M!02021712	Q6ID68	1	3	10	1.00/4	1.00/2	1.00/4
M!02014609	Q6GKY0	1	3	8	1.00/2	1.00/2	1.00/4
M!01997351	Q6GKV1	1	2	3			1.00/2
M!02005971	Q6GKV1	1	3	10	1.00/4	1.00/2	1.00/4
A9RVM5	Q6GKV1	1	5	26	1.00/18	1.00/2	1.00/4
A9SSR6	Q6GKU7	1	3	7		1.00/2	1.00/4
M!01999488	Q6EWX0	1	3	10	1.00/4	1.00/2	1.00/4
M!01999708	Q6EVK6	0.714	3	7	0.50/4	1.00/2
M!02024415	Q6EVK6	0.778	3	9	0.67/6	1.00/2
M!02021967	Q6E7H0	1	3	8	1.00/2	1.00/2	1.00/4
A9RSI2	Q6E297	1	4	24	1.00/16	1.00/2	1.00/4	1.00/2
M!02011015	Q6DYE4	1	3	10	1.00/4	1.00/2	1.00/4
M!02005129	Q6DYC0	1	1	1
M!02013755	Q6DYC0	1	1	1
M!02022324	Q6DYC0	1	1	4			1.00/4
M!02007327	Q6DSU0	1	3	12	1.00/6	1.00/2	1.00/4
M!02013456	Q6DSU0	1	3	12	1.00/6	1.00/2	1.00/4
M!01996963	Q6DSR3	0.917	3	12	1.00/6	0.50/2	1.00/4
M!02021757	Q6DSR3	1	1	2		1.00/2
M!02023280	Q6DR30	0.5	1	2			0.50/2
M!02011081	Q6DR30	1	1	1
M!01995262	Q6DR18	1	1	1
M!01999486	Q6DR18	0.778	3	9	0.67/6		1.00/2
A9TM36	Q6DR18	0.692	3	13	0.60/10		1.00/2
M!02004706	Q6DR18	0.6	2	5	0.50/4
M!02018905	Q6DR18	0.769	3	13	0.62/8		1.00/4
M!02025838	Q6DR18	1	1	1
A9TMF2	Q6DR18	0.538	2	13	0.40/10		1.00/2
M!02006123	Q6DR18	0.556	2	9	0.33/6		1.00/2
M!02013851	Q6DR18	0.636	2	11	0.33/6		1.00/4
M!02018091	Q6DR18	0.556	2	9	0.33/6		1.00/2
A9SWR7	Q6DR18	0.538	2	13	0.25/8		1.00/4
M!01997528	Q6DR03	0.667	3	18	0.67/12	0.50/2	0.75/4
M!02002047	Q6DR03	0.667	3	18	0.67/12	0.50/2	0.75/4
M!02011476	Q6DR03	0.647	3	17	0.67/12	0.50/2	0.67/3
M!02013178	Q6DR03	0.647	3	17	0.67/12	0.50/2	0.67/3
M!02003422	Q6DBQ2	1	3	14	1.00/8	1.00/2	1.00/4
M!02015726	Q6DBQ2	1	3	14	1.00/8	1.00/2	1.00/4
M!02027047	Q6DBQ2	1	3	14	1.00/8	1.00/2	1.00/4
M!01997763	Q6DBN5	1	2	6		1.00/2	1.00/4
M!02006979	Q6DBN5	1	2	6		1.00/2	1.00/4
M!02011143	Q6DBN3	1	3	12	1.00/6	1.00/2	1.00/4
M!02002248	Q6DBN1	1	1	2	1.00/2
M!02016136	Q6DBN1	0.667	3	12	0.67/6	0.50/2	0.75/4
M!02016652	Q6DBN0	1	3	12	1.00/6	1.00/2	1.00/4
M!02005082	Q6DBH0	0.739	3	23	0.70/20	1.00/2
M!02012974	Q6DBH0	0.5	1	10	0.38/8	1.00/2
M!02023907	Q6DBH0	0.5	1	10	0.38/8	1.00/2
M!02017571	Q6DBF6	1	3	8	1.00/2	1.00/2	1.00/4
M!02007281	Q6DBE3	1	1	2		1.00/2
M!02012475	Q6DBE3	1	2	6		1.00/2	1.00/4
M!02017997	Q6DBE3	1	2	6		1.00/2	1.00/4
A9SKY3	Q6DBA5	1	2	4	1.00/3
M!01996184	Q6BDA0	0.571	2	7	1.00/2	0.50/2	0.33/3
A9SYV0	Q6BDA0	0.565	2	23	0.61/18	0.50/2	0.33/3
M!02002381	Q6AWX1	0.667	3	12	0.83/6	0.50/2	0.50/4
M!02021804	Q6AWX1	0.719	5	32	0.67/24	1.00/2	0.75/4
M!02022353	Q6AWX1	0.667	3	12	0.50/6	1.00/2	0.75/4
M!02011453	Q6AWW6	0.667	2	6	0.00/2	1.00/2	1.00/2
M!02014986	Q6AWW5	1	1	2	1.00/2
A9SHD8	Q6AWV1	1	3	26	1.00/23	1.00/2
M!02005049	Q6AWU6	1	1	1
M!02005212	Q6AWU6	0.875	3	16	0.90/10	1.00/2	0.75/4
A9TAL2	Q6AWS7	1	3	37	1.00/31	1.00/2	1.00/4
M!02003406	Q6AWS7	1	3	12	1.00/8	1.00/2	1.00/2
M!02011355	Q6AWS7	1	3	14	1.00/8	1.00/2	1.00/4
M!02010863	Q6A331	0.875	3	8	1.00/4	0.50/2	1.00/2
M!02014732	Q6A331	1	2	3			1.00/2
M!02017829	Q6A331	0.7	3	10	0.67/6	0.50/2	1.00/2
M!02018752	Q6A331	0.8	3	5		0.50/2	1.00/2
M!02002177	Q689D6	1	1	2		1.00/2
M!01996042	Q683K3	1	2	6		1.00/2	1.00/4
M!02020359	Q683G3	0.7	2	10	0.62/8	1.00/2
M!02020090	Q683D4	0.893	4	28	0.86/21	1.00/2	1.00/4
M!01997872	Q683D2	1	3	10	1.00/4	1.00/2	1.00/4
M!02004065	Q683D2	1	4	15	1.00/8	1.00/2	1.00/4
M!02008361	Q683D2	1	3	10	1.00/4	1.00/2	1.00/4
M!02005657	Q682V0	1	3	10	1.00/4	1.00/2	1.00/4
M!02008212	Q682V0	1	3	10	1.00/4	1.00/2	1.00/4
M!02015489	Q682U6	1	1	4			1.00/4
M!02025975	Q682R6	1	3	12	1.00/6	1.00/2	1.00/4
A9RJ08	Q682P6	0.8	1	5	1.00/4
M!02005573	Q682P6	1	3	8	1.00/2	1.00/2	1.00/4
A9RNW5	Q682J5	1	4	20	1.00/11	1.00/2	1.00/4	1.00/3
A9TJQ5	Q682I4	1	5	32	1.00/24	1.00/2	1.00/4
M!02001775	Q682I1	0.857	3	14	0.75/8	1.00/2	1.00/4
M!02004392	Q682I1	1	3	6	1.00/2	1.00/2	1.00/2
M!02019591	Q682I1	1	3	6	1.00/2	1.00/2	1.00/2
A9TSJ6	Q682H0	0.55	3	40	0.54/35	0.50/2	1.00/2
A9RS26	Q682H0	0.514	3	35	0.50/30	0.50/2	1.00/2
A9SA97	Q682H0	0.5	2	34	0.48/29	0.50/2	1.00/2
A9U1L1	Q682H0	0.514	3	35	0.50/30	0.50/2	1.00/2
M!02019087	Q682E0	1	3	10	1.00/4	1.00/2	1.00/4
M!02006855	Q682D3	1	3	10	1.00/4	1.00/2	1.00/4
M!01996014	Q681W7	1	3	10	1.00/4	1.00/2	1.00/4
M!02008858	Q681W6	1	5	30	1.00/22	1.00/2	1.00/4
M!02017450	Q681W6	1	3	14	1.00/8	1.00/2	1.00/4
M!01995921	Q681Q7	1	3	10	1.00/4	1.00/2	1.00/4
M!02005619	Q681K7	1	3	10	1.00/4	1.00/2	1.00/4
A9S9D3	Q681G4	1	5	33	1.00/25	1.00/2	1.00/4
M!02000868	Q680R1	0.727	2	11	0.70/10
A9SA21	Q680P8	0.968	3	31	0.94/16	0.00/6	1.00/6			1.00/3
A9RGD7	Q680P8	0.986	3	74	0.94/17	0.00/18	1.00/36			1.00/3
M!02004240	Q680L9	1	1	6	1.00/6
M!02012310	Q680L9	1	1	3	1.00/3
A9SM81	Q680K2	0.889	5	36	0.86/28	1.00/2	1.00/4
M!01996867	Q680A6	1	3	16	1.00/12	1.00/2	1.00/2
M!02007619	Q680A6	1	3	16	1.00/12	1.00/2	1.00/2
M!02008744	Q680A6	1	3	16	1.00/12	1.00/2	1.00/2
M!02011155	Q680A6	1	3	16	1.00/12	1.00/2	1.00/2
M!02026032	Q67ZZ1	1	3	9	1.00/2	1.00/2	1.00/5
M!01999333	Q67ZW2	0.933	3	15	0.89/9	1.00/2	1.00/4
M!01999183	Q67ZM7	0.833	3	12	0.67/6	1.00/2	1.00/4
M!02016349	Q67ZM7	0.833	3	12	0.67/6	1.00/2	1.00/4
M!01998605	Q67ZF1	0.5	1	6	0.50/6
A9TJ27	Q67ZE4	0.5	1	2			0.50/2
M!02001583	Q67ZE1	0.885	5	61	0.86/51	1.00/2	1.00/4	1.00/2		1.00/2
M!02014557	Q67Z79	1	3	10	1.00/4	1.00/2	1.00/4
M!02026281	Q67Z52	1	3	12	1.00/6	1.00/2	1.00/4
M!02019191	Q67YT8	1	3	10	1.00/4	1.00/2	1.00/4
M!02014929	Q67YR4	1	1	1
M!02018804	Q67YR4	1	1	1
A9SWG7	Q67YM6	1	1	1
M!01997546	Q67YM6	1	1	1
M!01999552	Q67YM6	1	1	1
M!02023525	Q67YM6	1	1	1
M!02003142	Q67YJ9	0.667	1	3	1.00/2
M!02007276	Q67YJ7	1	2	6	1.00/4	1.00/2
M!02019134	Q67YI9	1	1	1
M!02007268	Q67YE6	0.9	3	10	0.75/4	1.00/2	1.00/4
M!02007335	Q67YE6	0.9	3	10	0.75/4	1.00/2	1.00/4
A9S3Y3	Q67YD0	0.745	5	55	0.71/49	1.00/2	1.00/2
M!02008325	Q67YD0	0.709	5	55	0.67/49	1.00/2	1.00/2
A9T8C9	Q67YD0	0.709	5	55	0.67/49	1.00/2	1.00/2
A9TGU6	Q67YD0	0.745	5	55	0.71/49	1.00/2	1.00/2
A9RMS9	Q67YC0	0.603	4	63	0.55/56	1.00/2	1.00/4
M!02002515	Q67YA7	1	2	6		1.00/2	1.00/4
M!02003711	Q67Y99	1	3	12	1.00/6	1.00/2	1.00/4
M!02009504	Q67Y83	0.727	5	66	0.71/56	1.00/2	0.50/4	1.00/3
M!02002653	Q67Y04	1	3	10	1.00/4	1.00/2	1.00/4
M!02005464	Q67Y04	0.7	2	10	0.25/4	1.00/2	1.00/4
M!02017166	Q67Y04	1	3	10	1.00/4	1.00/2	1.00/4
M!02001399	Q67XX3	0.917	3	12	1.00/6	1.00/2	0.75/4
M!02016744	Q67XW5	1	3	10	1.00/6	1.00/2	1.00/2
M!02024299	Q67XW5	1	3	10	1.00/6	1.00/2	1.00/2
M!01996645	Q67XV2	1	3	18	1.00/12	1.00/2	1.00/4
M!02012008	Q67XQ1	0.792	3	24	0.80/20	0.50/2	1.00/2
M!02018945	Q67XQ1	0.857	2	28	0.90/20	0.00/4	1.00/4
A9SCL8	Q67XN9	1	5	27	1.00/19	1.00/2	1.00/4
A9S385	Q67XG0	0.95	5	20	1.00/12	0.50/2	1.00/4
A9TSV7	Q67XG0	0.556	4	18	0.33/12	1.00/2	1.00/2
A9SWV6	Q67XD6	0.526	2	19	0.44/16	1.00/2
M!02017332	Q67XD6	0.833	3	12	0.67/6	1.00/2	1.00/4
M!02002195	Q67XC9	0.55	2	40	0.59/34	0.00/2	0.50/4
M!02013926	Q67XC9	0.55	2	40	0.59/34	0.00/2	0.50/4
M!02023776	Q67XC9	0.55	2	40	0.59/34	0.00/2	0.50/4
M!02018336	Q66LG9	1	2	6		1.00/2	1.00/4
M!02002004	Q66GS2	0.857	3	14	0.75/8	1.00/2	1.00/4
M!02027095	Q66GS2	1	3	14	1.00/8	1.00/2	1.00/4
M!02018087	Q66GR7	0.9	3	10	1.00/4	0.50/2	1.00/4
M!02009680	Q66GR3	0.667	1	3	1.00/2
A9RK20	Q66GR2	1	4	31	1.00/24	1.00/2	1.00/4
M!02011750	Q66GR0	0.944	3	18	1.00/12	1.00/2	0.75/4
M!02025791	Q66GR0	0.75	2	4		1.00/2	0.50/2
M!01998609	Q66GQ3	1	3	12	1.00/6	1.00/2	1.00/4
M!02017959	Q66GQ3	0.952	4	42	0.94/35	1.00/2	1.00/4
M!02003828	Q66GQ1	1	3	16	1.00/10	1.00/2	1.00/4
M!02008868	Q66GP7	0.938	3	32	0.92/26	1.00/2	1.00/4
M!02017865	Q66GP4	0.8	3	10	1.00/4	1.00/2	0.50/4
M!02019697	Q66GM9	1	3	16	1.00/12	1.00/2	1.00/2
M!02010721	Q66GM8	0.825	3	40	0.88/34	0.50/2	0.50/4
M!02004038	Q66GK4	1	3	10	1.00/4	1.00/2	1.00/4
M!02022805	Q66GJ0	1	3	10	1.00/4	1.00/2	1.00/4
A9SE50	Q63Z96	1	5	11	1.00/3	1.00/2	1.00/4
M!02012890	Q5YDB6	1	3	14	1.00/8	1.00/2	1.00/4
M!02024935	Q5YDB6	0.571	2	14	0.25/8	1.00/2	1.00/4
M!02005602	Q5XVK9	0.625	2	16	0.40/10	1.00/2	1.00/4
M!02022106	Q5XVJ4	1	3	14	1.00/8	1.00/2	1.00/4
M!02005863	Q5XVJ3	1	3	8	1.00/4	1.00/2	1.00/2
A9T920	Q5XVI1	0.957	4	23	0.93/15	1.00/2	1.00/4	1.00/2
M!02018107	Q5XVI1	0.955	4	22	0.93/14	1.00/2	1.00/4	1.00/2
M!02015339	Q5XVF0	1	3	10	1.00/4	1.00/2	1.00/4
M!02010437	Q5XVE4	1	3	12	1.00/6	1.00/2	1.00/4
M!02014500	Q5XVE2	1	3	8	1.00/2	1.00/2	1.00/4
A9RV04	Q5XVD2	1	4	11	1.00/4	1.00/2	1.00/4
M!02014354	Q5XVC4	1	2	6		1.00/2	1.00/4
M!01998167	Q5XVC4	1	1	2	1.00/2
M!02014035	Q5XVC4	1	1	2	1.00/2
M!02019715	Q5XVC4	1	1	2	1.00/2
A9T942	Q5XVC4	0.5	1	2	0.50/2
M!02001555	Q5XVC2	1	3	12	1.00/6	1.00/2	1.00/4
A9SJ36	Q5XVC1	1	1	1
A9SJ21	Q5XVC1	1	1	1
M!02017573	Q5XVC1	1	2	3	1.00/2
A9RP74	Q5XVA8	0.75	2	8	0.67/6	1.00/2
M!02019142	Q5XV94	1	3	10	1.00/4	1.00/2	1.00/4
A9U077	Q5XV39	0.889	5	36	0.86/28	1.00/2	1.00/4
A9TXD9	Q5XV09	0.957	3	23	0.95/20	1.00/2
M!01997981	Q5XUX8	1	1	1
M!01998058	Q5XUX8	1	1	1
M!01998535	Q5XUX8	1	1	1
M!02015211	Q5XUX8	1	1	1
M!01998067	Q5XPK0	1	1	2		1.00/2
M!02004994	Q5XPK0	0.5	1	2		0.50/2
M!02005363	Q5XPK0	0.667	2	3		0.50/2
A9RJ40	Q5XPK0	1	1	2		1.00/2
M!02012565	Q5XPK0	0.667	2	3		0.50/2
A9RQE7	Q5XPK0	1	1	2		1.00/2
M!02024852	Q5XPK0	0.667	2	3		0.50/2
A9T9S0	Q5XF81	1	4	25	1.00/18	1.00/2	1.00/4
M!01995882	Q5XF75	1	3	10	1.00/4	1.00/2	1.00/4
M!02011530	Q5XF75	1	3	10	1.00/4	1.00/2	1.00/4
A9SW19	Q5XF75	1	5	36	1.00/28	1.00/2	1.00/4
M!01999473	Q5XF38	0.778	3	18	0.75/12	0.50/2	1.00/4
A9SZT1	Q5XF38	0.732	3	41	0.73/34	0.00/2	1.00/4
A9SRL2	Q5XF38	0.757	3	37	0.77/30	0.00/2	1.00/4
M!02002806	Q5XF38	0.778	3	18	0.75/12	0.50/2	1.00/4
M!02004794	Q5XF38	0.75	3	16	0.75/12	0.50/2	1.00/2
M!02008574	Q5XF38	0.75	3	16	0.75/12	0.50/2	1.00/2
M!02013825	Q5XF38	0.778	3	18	0.75/12	0.50/2	1.00/4
A9SGK8	Q5XF38	0.784	4	37	0.78/32	0.50/2	1.00/2
M!02023527	Q5XF38	0.688	2	16	0.70/10	0.00/2	1.00/4
M!02026877	Q5XF38	0.688	2	16	0.70/10	0.00/2	1.00/4
M!01997419	Q5XF35	1	3	10	1.00/4	1.00/2	1.00/4
M!01999715	Q5XF35	1	3	10	1.00/4	1.00/2	1.00/4
M!02007931	Q5XF35	1	3	10	1.00/4	1.00/2	1.00/4
M!02018190	Q5XF35	1	3	10	1.00/4	1.00/2	1.00/4
M!02004957	Q5XF33	1	3	13	1.00/7	1.00/2	1.00/4
M!02010056	Q5XF33	1	3	13	1.00/7	1.00/2	1.00/4
M!02009814	Q5XF13	0.833	3	12	0.67/6	1.00/2	1.00/4
M!02012265	Q5XF13	0.667	2	12	0.33/6	1.00/2	1.00/4
M!02024115	Q5XF13	0.6	2	10	0.00/4	1.00/2	1.00/4
M!01997717	Q5XF12	1	3	10	1.00/4	1.00/2	1.00/4
A9RW93	Q5XF12	0.588	2	17	0.40/10	1.00/2	1.00/4
M!02004387	Q5XF11	0.8	3	10	0.50/4	1.00/2	1.00/4
M!02009898	Q5XF11	1	3	10	1.00/4	1.00/2	1.00/4
M!02013278	Q5XF11	0.8	3	10	0.50/4	1.00/2	1.00/4
M!01998170	Q5XF07	0.75	2	4		0.50/2	1.00/2
M!02007238	Q5XF07	1	4	10	1.00/3	1.00/2	1.00/4
M!01999917	Q5XF06	1	3	10	1.00/4	1.00/2	1.00/4
A9S8R1	Q5XF06	0.727	3	22	0.62/16	1.00/2	1.00/4
M!01996692	Q5XEZ8	0.852	3	27	0.81/21	1.00/2	1.00/4
M!02008926	Q5XEZ8	0.792	2	24	0.77/22	1.00/2
M!01998439	Q5XEY4	0.8	3	10	1.00/4	1.00/2	0.50/4
M!02005941	Q5XEY4	0.875	3	8	1.00/4	1.00/2	0.50/2
M!02014463	Q5XEY4	0.5	1	4		1.00/2	0.00/2
M!02024195	Q5XEY4	0.9	3	10	1.00/4	1.00/2	0.75/4
M!02025263	Q5XEY4	0.75	2	8	1.00/4	1.00/2	0.00/2
A9U4S2	Q5XEV6	1	4	15	1.00/8	1.00/2	1.00/4
M!01995635	Q5XEV4	1	3	12	1.00/6	1.00/2	1.00/4
M!02003017	Q5XEV4	1	1	2		1.00/2
M!02000125	Q5XET7	1	3	12	1.00/6	1.00/2	1.00/4
M!02007183	Q5XET7	1	3	12	1.00/6	1.00/2	1.00/4
M!02014484	Q5XET5	0.9	3	10	1.00/4	1.00/2	0.75/4
M!02002744	Q5XET4	0.8	3	10	1.00/4	1.00/2	0.50/4
M!02003304	Q5XEP8	0.833	2	6		0.50/2	1.00/4
M!02007012	Q5XEP8	0.833	2	6		0.50/2	1.00/4
A9RKN1	Q5XEP8	0.5	1	4	1.00/2		0.00/2
M!02020777	Q5U1F1	1	2	18	1.00/16	1.00/2
M!02019220	Q5S4X7	1	3	12	1.00/6	1.00/2	1.00/4
M!02000828	Q5S2C4	1	3	10	1.00/4	1.00/2	1.00/4
M!02022760	Q5S2C4	1	3	10	1.00/4	1.00/2	1.00/4
A9TGA9	Q5Q0I2	1	3	7	1.00/4		1.00/2
M!02004969	Q5Q0H6	0.625	2	8	0.50/6	1.00/2
M!02005469	Q5Q0F0	1	3	10	1.00/4	1.00/2	1.00/4
M!02026185	Q5Q0E4	1	2	4	1.00/2	1.00/2
M!02018815	Q5Q0D8	1	2	4	1.00/2	1.00/2
M!02019418	Q5Q0D4	1	3	8	1.00/2	1.00/2	1.00/4
M!01998817	Q5Q0C8	1	2	6		1.00/2	1.00/4
M!02021238	Q5Q0C8	1	3	10	1.00/4	1.00/2	1.00/4
M!02021923	Q5Q0C8	0.875	3	8	0.50/2	1.00/2	1.00/4
M!02002853	Q5Q0A4	1	2	3		1.00/2
M!02012088	Q5Q0A4	1	2	3		1.00/2
M!02022934	Q5Q0A4	1	2	3		1.00/2
M!02023788	Q5Q0A4	1	2	3		1.00/2
M!02023537	Q5PP65	1	3	6	1.00/2	1.00/2	1.00/2
M!02026309	Q5PP65	0.9	3	10	0.83/6	1.00/2	1.00/2
A9T6N8	Q5PP40	0.75	4	40	0.73/34	1.00/2	0.50/2	1.00/2
M!02021790	Q5PP40	1	3	10	1.00/4	1.00/2	1.00/4
M!02000352	Q5PP39	1	3	10	1.00/4	1.00/2	1.00/4
M!02012249	Q5PP39	0.818	5	33	0.76/25	1.00/2	1.00/4
M!02023775	Q5PP39	0.818	5	33	0.76/25	1.00/2	1.00/4
M!02003192	Q5PP37	1	3	9	1.00/4	1.00/2	1.00/3
M!01997200	Q5PP33	1	3	12	1.00/6	1.00/2	1.00/4
M!02019973	Q5PP31	1	3	12	1.00/6	1.00/2	1.00/4
A9RXD4	Q5PNZ0	0.911	2	79	0.93/76	0.50/2
A9SDI1	Q5PNZ0	0.911	2	79	0.93/76	0.50/2
M!02021481	Q5PNZ0	0.5	1	2		0.50/2
M!02008635	Q5PNU3	0.667	3	15	0.64/11	1.00/2	0.50/2
M!02015264	Q5PNU3	0.647	3	17	0.55/11	1.00/2	0.75/4
M!02019866	Q5PNU3	0.647	3	17	0.55/11	1.00/2	0.75/4
M!02006632	Q5MK23	1	2	6		1.00/2	1.00/4
A9SZF6	Q5M759	1	5	40	1.00/29	1.00/2	1.00/4	1.00/4
M!02007705	Q5M755	1	2	6		1.00/2	1.00/4
M!01998346	Q5M731	1	5	57	1.00/48	1.00/2	1.00/5
A9RY57	Q5IBC5	1	4	12	1.00/5	1.00/2	1.00/4
M!02020478	Q5HZ38	1	3	11	1.00/6	1.00/2	1.00/3
M!02026183	Q5HZ38	1	3	11	1.00/6	1.00/2	1.00/3
M!01998142	Q5HZ38	0.917	3	12	1.00/6	1.00/2	0.75/4
M!02008114	Q5HZ38	1	2	4		1.00/2	1.00/2
M!02012748	Q5HZ38	1	2	3			1.00/2
M!02025437	Q5HZ38	1	3	11	1.00/6	1.00/2	1.00/3
M!01999073	Q5HZ00	1	3	14	1.00/8	1.00/2	1.00/4
M!02006569	Q5HZ00	1	3	14	1.00/8	1.00/2	1.00/4
M!02004622	Q5G5E0	1	3	11	1.00/8	1.00/2
M!02023973	Q5G5E0	1	3	5	1.00/2	1.00/2
M!02025251	Q5G1S8	0.6	2	5			0.50/4
M!02013813	Q5G1S8	0.6	2	5			0.50/4
M!02007056	Q5FV35	1	2	4		1.00/2	1.00/2
M!02020962	Q5FV35	0.533	2	15	0.22/9	1.00/2	1.00/4
M!02006787	Q5EAH9	1	3	10	1.00/4	1.00/2	1.00/4
M!02006915	Q5EAF2	1	1	2		1.00/2
M!02011629	Q5EAF2	1	3	8	1.00/2	1.00/2	1.00/4
M!02001199	Q5E916	0.625	2	8	0.75/4	1.00/2	0.00/2
M!02005026	Q5E916	1	3	10	1.00/4	1.00/2	1.00/4
M!02006803	Q5E916	1	3	10	1.00/4	1.00/2	1.00/4
M!02013663	Q5E916	1	3	10	1.00/4	1.00/2	1.00/4
M!02014883	Q5E916	0.625	2	8	0.75/4	1.00/2	0.00/2
M!02015550	Q5E916	1	3	10	1.00/4	1.00/2	1.00/4
M!01999388	Q5E915	1	2	6		1.00/2	1.00/4
M!02014694	Q5E915	1	2	4		1.00/2	1.00/2
M!02025799	Q5E915	1	3	10	1.00/4	1.00/2	1.00/4
M!01996607	Q5E911	1	3	10	1.00/4	1.00/2	1.00/4
M!02020344	Q5E911	1	1	2		1.00/2
M!02017656	Q5D892	1	3	10	1.00/4	1.00/2	1.00/4
M!02019427	Q5D869	0.75	3	12	0.67/6	1.00/2	0.75/4
M!02016514	Q5BQ07	1	1	4	1.00/4
A9THR3	Q5BPW9	0.958	2	24	0.95/22	1.00/2
M!02016036	Q5BPW9	1	2	6	1.00/4	1.00/2
M!02026246	Q5BPV4	1	1	2	1.00/2
A9U0R1	Q5BPT6	1	1	1
M!01998251	Q5BPL5	1	3	10	1.00/4	1.00/2	1.00/4
A9S7H1	Q5BPJ1	1	1	4			1.00/4
M!02014052	Q5BPJ0	0.676	3	34	0.61/28	1.00/2	1.00/4
M!02019887	Q5BPJ0	0.676	3	34	0.61/28	1.00/2	1.00/4
M!02023568	Q5BPJ0	0.676	3	34	0.61/28	1.00/2	1.00/4
M!01996183	Q58FV0	0.5	1	2		0.50/2
M!02002285	Q58FV0	0.5	1	2		0.50/2
M!02025176	Q58FV0	0.5	1	2		0.50/2
M!02020062	Q58FT9	1	1	4			1.00/4
A9TT08	Q58CN2	0.5	1	2	0.50/2
M!02003477	Q588V7	1	2	6		1.00/2	1.00/4
M!02008817	Q588V7	1	3	11	1.00/4	1.00/2	1.00/5
M!01999197	Q570W1	1	3	10	1.00/4	1.00/2	1.00/4
M!02024499	Q570W1	1	3	10	1.00/4	1.00/2	1.00/4
M!02002265	Q570P9	1	3	13	1.00/9	1.00/2	1.00/2
M!02002830	Q570P7	0.6	3	10	0.67/6	0.50/2	0.50/2
M!02002197	Q570J5	1	3	10	1.00/4	1.00/2	1.00/4
M!01997260	Q570G3	1	3	12	1.00/6	1.00/2	1.00/4
M!02001970	Q56ZZ7	1	1	2			1.00/2
A9SWL4	Q56ZZ7	0.857	3	91	0.88/82	1.00/2	1.00/4			0.00/3
A9RTX7	Q56ZN6	0.825	4	57	0.80/50	1.00/2	1.00/4
M!02008855	Q56ZN6	0.842	4	57	0.82/50	1.00/2	1.00/4
M!02016530	Q56ZM7	0.5	1	2	0.50/2
M!01999190	Q56YR0	1	3	8	1.00/2	1.00/2	1.00/4
M!02018205	Q56YR0	1	1	2		1.00/2
M!02026565	Q56YR0	0.75	2	8	0.00/2	1.00/2	1.00/4
M!01999774	Q56YN8	0.5	1	2			0.50/2
M!02005498	Q56YN8	1	3	14	1.00/8	1.00/2	1.00/4
M!02022129	Q56YB0	1	1	2		1.00/2
M!02007316	Q56YA5	0.667	3	12	0.50/8	1.00/2	1.00/2
A9TY57	Q56YA5	0.852	4	27	0.79/19	1.00/2	1.00/4			1.00/2
A9RNQ2	Q56YA5	0.852	4	27	0.79/19	1.00/2	1.00/4			1.00/2
A9RMQ4	Q56Y85	0.915	4	47	0.90/40	1.00/2	1.00/4
A9RMQ9	Q56Y85	0.915	4	47	0.90/40	1.00/2	1.00/4
M!02018464	Q56Y76	1	4	11	1.00/4	1.00/2	1.00/4
M!02014560	Q56Y63	1	2	3	1.00/2
M!02019224	Q56Y42	0.706	3	17	0.55/11	1.00/2	1.00/4
M!01997475	Q56Y19	1	2	6		1.00/2	1.00/4
M!02024745	Q56Y19	1	4	15	1.00/8	1.00/2	1.00/4
A9SV64	Q56Y15	1	2	6	1.00/4		1.00/2
A9T7J9	Q56Y15	0.5	1	10	0.50/10
M!02014154	Q56Y15	1	2	8	1.00/4		1.00/4
M!02017350	Q56Y15	1	1	4			1.00/4
M!02021999	Q56Y15	1	1	4			1.00/4
M!02016590	Q56XY5	0.6	2	5		0.50/2	1.00/2
M!02013367	Q56XY2	1	3	12	1.00/6	1.00/2	1.00/4
M!02009064	Q56XX3	1	2	6		1.00/2	1.00/4
A9STN6	Q56XX3	1	1	2		1.00/2
M!02026935	Q56XX3	1	2	6		1.00/2	1.00/4
M!02007051	Q56XU8	0.596	1	57	0.65/51	0.00/2	0.25/4
A9SJ59	Q56XU8	0.541	2	146	0.55/139	0.00/2	0.25/4
M!02022654	Q56XU8	0.524	1	42	0.58/36	0.00/2	0.25/4
A9U2C7	Q56XQ6	0.921	3	63	0.95/59		0.00/2
Q6PKU6	Q56XQ5	0.78	3	100	0.79/96	0.50/2
M!02017831	Q56XH8	1	2	4		1.00/2	1.00/2
M!02024182	Q56XH8	1	2	4		1.00/2	1.00/2
M!01996500	Q56XH2	0.8	3	10	0.75/4	1.00/2	0.75/4
M!02006958	Q56XE4	0.667	2	6		1.00/2	0.50/4
M!02011431	Q56XE4	0.75	3	8	1.00/2	1.00/2	0.50/4
M!02019318	Q56XE2	1	3	12	1.00/6	1.00/2	1.00/4
M!02019616	Q56X76	1	3	16	1.00/10	1.00/2	1.00/4
M!02001124	Q56X72	1	2	6		1.00/2	1.00/4
M!02004916	Q56X72	1	2	6		1.00/2	1.00/4
M!01997877	Q56X68	1	3	13	1.00/7	1.00/2	1.00/4
M!02017539	Q56X68	1	3	11	1.00/5	1.00/2	1.00/4
M!01997611	Q56X52	0.692	2	13	0.43/7	1.00/2	1.00/4
M!01995771	Q56X46	0.833	3	12	1.00/6	0.50/2	0.75/4
M!02016468	Q56X46	0.875	3	16	1.00/10	0.50/2	0.75/4
M!02020541	Q56X46	0.875	3	16	1.00/10	0.50/2	0.75/4
M!01996342	Q56WH4	1	1	2		1.00/2
M!01999370	Q56WH4	1	1	2		1.00/2
M!02002677	Q56WH4	1	1	2		1.00/2
A9T194	Q56WF8	0.731	4	52	0.73/45	1.00/2	0.50/4
A9S9Z0	Q56WF8	0.804	4	46	0.81/41	1.00/2	0.50/2
M!02019369	Q56WF8	0.889	3	18	1.00/12	1.00/2	0.50/4
M!01997310	Q56WD3	1	4	22	1.00/6	0.00/4	1.00/8	1.00/2		1.00/2
M!02007476	Q56W64	1	3	14	1.00/8	1.00/2	1.00/4
M!02010055	Q564K3	1	3	10	1.00/4	1.00/2	1.00/4
M!02020856	Q564K3	1	3	10	1.00/4	1.00/2	1.00/4
A9TX52	Q541Y3	0.909	4	11	1.00/4	1.00/2	0.75/4
A9TP30	Q541Y3	0.909	4	11	1.00/4	1.00/2	0.75/4
A9TCW8	Q541Y0	0.864	5	22	0.79/14	1.00/2	1.00/4
A9S6H3	Q541X8	1	1	4	1.00/4
A9RIG6	Q541X8	0.5	1	4	0.50/4
M!02005078	Q53YT9	0.85	4	40	0.82/33	1.00/2	1.00/4
M!02010471	Q53YT9	0.632	3	38	0.61/33	1.00/2	1.00/2
A9TEE8	Q53YK5	1	4	30	1.00/23	1.00/2	1.00/4
M!02009409	Q53XI1	0.882	3	17	0.92/13	0.50/2	1.00/2
M!02016675	Q53XH7	0.667	3	12	0.75/8	0.50/2	0.50/2
A9S898	Q52QU1	0.5	1	8	0.67/6
M!02009282	Q52K88	0.5	1	54	0.55/49	0.00/2	0.00/2
M!02023138	Q52K85	0.5	1	8	0.33/6	1.00/2
M!02026450	Q52K85	0.5	1	8	0.33/6	1.00/2
A9SB31	Q501G6	0.5	1	6	0.40/5
M!02010473	Q501F5	0.8	3	10	0.50/4	1.00/2	1.00/4
A9SDI0	Q501F4	0.929	5	14	0.83/6	1.00/2	1.00/4
M!02013799	Q501D5	1	3	14	1.00/8	1.00/2	1.00/4
M!01998490	Q501D4	1	2	4		1.00/2	1.00/2
M!02000104	Q501D4	1	3	10	1.00/4	1.00/2	1.00/4
M!02003077	Q501D2	0.5	1	2		0.50/2
M!02013213	Q501D2	0.5	1	2		0.50/2
M!02021568	Q501D2	0.5	1	2		0.50/2
M!02025962	Q501D2	0.5	1	2		0.50/2
M!02012813	Q501D1	1	3	28	1.00/24	1.00/2	1.00/2
M!02013684	Q501B3	1	1	2			1.00/2
A9RT24	Q501B3	1	1	2			1.00/2
A9S3Z5	Q501B3	1	1	2			1.00/2
M!02016124	Q501B2	0.591	3	22	0.50/16	1.00/2	0.75/4
M!02011913	Q501A2	0.714	3	14	0.75/8	1.00/2	0.50/4
M!02024230	Q501A2	0.786	3	14	0.75/8	1.00/2	0.75/4
A9U400	Q500Z7	0.852	3	27	0.82/22	1.00/2	1.00/3
M!02022171	Q500Z7	0.913	3	23	0.89/18	1.00/2	1.00/3
M!02001343	Q500Z1	1	3	10	1.00/4	1.00/2	1.00/4
M!02016246	Q500X2	0.833	3	12	0.67/6	1.00/2	1.00/4
M!02016864	Q500W8	1	3	12	1.00/6	1.00/2	1.00/4
M!02013319	Q500W4	0.556	2	27	0.56/25	0.50/2
M!02013422	Q500W4	0.556	2	27	0.56/25	0.50/2
M!02002474	Q500V9	1	5	39	1.00/31	1.00/2	1.00/4
M!02017778	Q500V3	1	4	33	1.00/26	1.00/2	1.00/4
M!02013927	Q500V2	1	3	14	1.00/8	1.00/2	1.00/4
M!02016425	Q500V2	1	3	14	1.00/8	1.00/2	1.00/4
M!02003080	Q500U9	1	3	10	1.00/4	1.00/2	1.00/4
M!02008642	Q500U8	0.652	4	92	0.62/85	1.00/2	1.00/4
M!02013842	Q4VCM1	0.71	5	31	0.61/23	1.00/2	1.00/4
M!02006594	Q4V3D6	1	3	14	1.00/8	1.00/2	1.00/4
G9F9N7	Q4V3C8	0.875	3	16	0.80/10	1.00/2	1.00/4
M!02000926	Q4V3C7	0.769	3	13	0.78/9	1.00/2	0.50/2
M!02008095	Q4V3C7	0.769	3	13	0.78/9	1.00/2	0.50/2
M!02011251	Q4V3C7	0.769	3	13	0.78/9	1.00/2	0.50/2
M!02016806	Q4V3C7	0.769	3	13	0.78/9	1.00/2	0.50/2
M!02025276	Q4V3C7	0.769	3	13	0.78/9	1.00/2	0.50/2
M!02026972	Q4V3C7	0.833	3	12	0.88/8	1.00/2	0.50/2
M!02019767	Q4V3C1	1	3	10	1.00/4	1.00/2	1.00/4
M!02019276	Q4V399	0.917	3	12	0.83/6	1.00/2	1.00/4
M!02021772	Q4V398	0.731	3	26	0.70/20	0.50/2	1.00/4
M!01996388	Q4TU14	0.955	3	22	1.00/18	1.00/2	0.50/2
M!02004732	Q4PT10	1	1	1
A9SGB7	Q4PSZ5	0.89	4	146	0.89/139	1.00/2	0.75/4
M!02020883	Q4PSF2	0.5	1	2		0.50/2
M!02000956	Q4PSE8	0.696	3	23	0.59/17	1.00/2	1.00/4
M!02024033	Q4PSD8	1	1	2	1.00/2
M!01998029	Q4PL95	0.875	3	8	0.50/2	1.00/2	1.00/4
M!02014629	Q4PL95	1	3	8	1.00/2	1.00/2	1.00/4
M!02024431	Q494P4	1	1	8		0.00/4	1.00/4
M!02001524	Q494P3	1	3	14	1.00/8	1.00/2	1.00/4
M!02003379	Q494P3	1	3	8	1.00/4	1.00/2	1.00/2
M!02022831	Q494P3	1	4	41	1.00/34	1.00/2	1.00/4
M!02013905	Q494P1	0.5	1	2		0.50/2
M!02018675	Q494P1	0.5	1	2		0.50/2
M!02022434	Q494P1	0.5	1	2		0.50/2
A9TVU0	Q43727	0.788	4	33	0.74/27	1.00/2	1.00/3
A9RYU8	Q43727	0.788	4	33	0.74/27	1.00/2	1.00/3
M!02011630	Q43727	1	3	13	1.00/8	1.00/2	1.00/3
A9S6D2	Q43727	0.788	4	33	0.74/27	1.00/2	1.00/3
M!02002380	Q43387	1	1	2	1.00/2
M!01996407	Q43348	1	3	14	1.00/8	1.00/2	1.00/4
M!01996680	Q43348	1	3	12	1.00/8	1.00/2	1.00/2
A9U0P5	Q43348	0.756	3	78	0.75/71	1.00/2	1.00/4
M!02025988	Q43348	1	3	8	1.00/4	1.00/2	1.00/2
M!02007054	Q43316	1	3	10	1.00/4	1.00/2	1.00/4
M!02020483	Q43316	1	3	8	1.00/4	1.00/2	1.00/2
M!02025671	Q43316	0.909	4	22	0.87/15	1.00/2	1.00/4
A9SY86	Q43307	1	5	23	1.00/14	1.00/2	1.00/4	1.00/2
Q9SXG9	Q43125	0.7	4	20	0.61/13	0.50/2	1.00/4
A9RD25	Q43125	0.667	2	3			0.50/2
M!02026772	Q42606	1	3	14	1.00/8	1.00/2	1.00/4
M!02005578	Q42601	0.824	3	17	0.82/11	0.50/2	1.00/4
M!02020510	Q42601	0.824	3	17	0.82/11	0.50/2	1.00/4
A9U1S4	Q42593	0.977	5	43	0.97/35	1.00/2	1.00/4
M!01999985	Q42586	1	3	11	1.00/4	1.00/2	1.00/5
A9RSH8	Q42586	1	4	36	1.00/28	1.00/2	1.00/5
M!01996525	Q42583	1	3	18	1.00/12	1.00/2	1.00/4
M!01999320	Q42583	0.944	3	18	1.00/12	0.50/2	1.00/4
M!02005780	Q42583	1	3	16	1.00/12	1.00/2	1.00/2
M!02020176	Q42583	0.944	3	18	1.00/12	0.50/2	1.00/4
M!02026495	Q42583	0.944	3	18	1.00/12	0.50/2	1.00/4
A9SQH1	Q42577	0.85	5	40	0.88/32	1.00/2	0.50/4
M!02017271	Q42577	0.857	3	14	1.00/8	1.00/2	0.50/4
M!02021261	Q42572	1	3	16	1.00/10	1.00/2	1.00/4
M!02004862	Q42564	0.5	1	16	0.40/10	0.00/2	1.00/4
M!02023586	Q42553	1	3	15	1.00/9	1.00/2	1.00/4
A9TE72	Q42551	0.914	4	35	0.93/28	1.00/2	0.75/4
A9SPK6	Q42551	0.914	4	35	0.93/28	1.00/2	0.75/4
M!02016742	Q42545	0.769	3	13	0.57/7	1.00/2	1.00/4
Q70ZZ7	Q42545	0.786	4	14	0.57/7	1.00/2	1.00/4
M!02008947	Q42539	1	3	14	1.00/8	1.00/2	1.00/4
A9RVX8	Q42539	0.933	3	30	1.00/22	1.00/2	1.00/4			0.00/2
M!02012053	Q42538	0.733	3	15	0.67/9	0.50/2	1.00/4
M!02022965	Q42538	0.692	3	13	0.67/9	0.50/2	1.00/2
M!02026645	Q42538	0.733	3	15	0.67/9	0.50/2	1.00/4
M!02014673	Q42529	1	3	14	1.00/8	1.00/2	1.00/4
M!02000323	Q42527	1	3	32	1.00/26	1.00/2	1.00/4
M!02022874	Q42523	0.949	4	39	0.94/32	1.00/2	1.00/4
M!01996931	Q42453	0.667	1	6	0.67/6
M!02006840	Q42453	1	1	2	1.00/2
M!02016358	Q42431	0.75	2	8	0.67/6	1.00/2
M!02003365	Q42404	0.917	3	12	1.00/6	1.00/2	0.75/4
M!02001173	Q42404	0.583	2	12	0.33/6	1.00/2	0.75/4
A9SZ60	Q42347	0.784	4	37	0.75/32	1.00/2	1.00/2
A9SAK6	Q42347	0.786	3	42	0.72/32	0.00/4	1.00/4			1.00/2
A9SBP8	Q42347	0.784	4	37	0.75/32	1.00/2	1.00/2
A9RF19	Q42347	0.757	4	37	0.72/32	1.00/2	1.00/2
A9SFW0	Q42347	0.757	4	37	0.72/32	1.00/2	1.00/2
A9TC09	Q42338	0.806	5	31	0.74/23	1.00/2	1.00/4
A9TL71	Q42338	0.871	5	31	0.83/23	1.00/2	1.00/4
A9RS59	Q42338	0.806	5	31	0.74/23	1.00/2	1.00/4
A9TV43	Q42191	0.96	3	25	0.95/19	1.00/2	1.00/4
M!01999959	Q42139	1	3	10	1.00/4	1.00/2	1.00/4
M!02011880	Q42139	1	3	10	1.00/4	1.00/2	1.00/4
M!02021398	Q42139	1	3	10	1.00/4	1.00/2	1.00/4
A9S0Q1	Q42112	0.579	4	38	0.47/30	1.00/2	1.00/3	1.00/2
A9RZU5	Q42112	0.684	5	38	0.60/30	1.00/2	1.00/3	1.00/2
M!02005567	Q42059	0.692	3	26	0.64/22	1.00/2	1.00/2
M!02007985	Q42059	0.833	3	24	0.78/18	1.00/2	1.00/4
M!02024223	Q42059	0.9	3	20	0.88/16	1.00/2	1.00/2
A9S1E8	Q41932	0.972	4	36	0.97/29	1.00/2	1.00/4
M!02025296	Q41932	0.571	2	14	0.50/12	1.00/2
M!02007166	Q3S4A7	1	2	6	1.00/4	1.00/2
M!02018636	Q3S4A7	0.833	2	6	1.00/4	0.50/2
M!02022419	Q3S4A7	0.833	2	6	1.00/4	0.50/2
M!02026876	Q3S4A7	1	2	6	1.00/4	1.00/2
M!02023844	Q3MV14	1	3	10	1.00/4	1.00/2	1.00/4
M!02009749	Q3KTM0	1	3	12	1.00/6	1.00/2	1.00/4
A9S0A4	Q3KTM0	1	3	14	1.00/8	1.00/2	1.00/4
M!02013375	Q3EDL3	0.667	2	6	0.00/2	1.00/2	1.00/2
A9RY91	Q3EDJ0	0.923	4	13	0.83/6	1.00/2	1.00/4
M!02002449	Q3EDH0	0.5	1	2		0.50/2
M!02005684	Q3EDH0	0.5	1	2		0.50/2
M!02009840	Q3EDH0	0.5	1	2		0.50/2
M!01999804	Q3EDG5	1	3	10	1.00/4	1.00/2	1.00/4
M!01999668	Q3EDC6	0.8	2	5			0.75/4
M!02009296	Q3EDC6	1	1	1
M!02013212	Q3EDC6	0.8	2	5			0.75/4
M!02016242	Q3EDC6	0.8	2	5			0.75/4
M!02018303	Q3EDC6	1	1	1
A9SIG6	Q3EDC6	0.667	2	3
M!02021885	Q3EDC6	1	1	1
M!02023826	Q3EDC6	1	1	1
M!02003778	Q3ED65	0.625	2	16	0.40/10	1.00/2	1.00/4
M!02009657	Q3ECW0	0.5	1	2			0.50/2
Q4A3V3	Q3ECP6	0.5	1	36	0.53/34	0.00/2
A9TXB8	Q3ECP0	1	2	30	1.00/28	1.00/2
A9SCB2	Q3ECI7	1	4	19	1.00/12	1.00/2	1.00/4
A9RXG0	Q3ECI7	0.684	4	19	0.50/12	1.00/2	1.00/4
M!02015384	Q3ECH5	0.5	1	4	1.00/2		0.00/2
M!02018449	Q3ECD0	1	3	14	1.00/8	1.00/2	1.00/4
M!02019273	Q3EC42	1	3	8	1.00/2	1.00/2	1.00/4
M!02012195	Q3EBL9	1	3	12	1.00/6	1.00/2	1.00/4
M!02018325	Q3EBL9	1	3	12	1.00/6	1.00/2	1.00/4
M!02018609	Q3EBL9	1	2	4		1.00/2	1.00/2
M!02023031	Q3EBL9	1	3	12	1.00/6	1.00/2	1.00/4
M!02004595	Q3EBG4	1	1	1
M!02024308	Q3EBG4	1	1	1
M!02001276	Q3EBD3	1	5	14	1.00/4	1.00/2	1.00/4	1.00/3
M!01997411	Q3EBC2	1	3	10	1.00/4	1.00/2	1.00/4
M!02013855	Q3EBB9	0.545	2	11	0.00/5	1.00/2	1.00/4
M!01996907	Q3EB08	0.5	2	12	0.00/6	1.00/2	1.00/4
M!02023715	Q3EB08	0.75	2	4	0.50/2	1.00/2
M!02008198	Q3EAP8	0.75	2	4		0.50/2	1.00/2
M!02025822	Q3EAP8	0.75	2	4		0.50/2	1.00/2
M!02022690	Q3EAH9	0.667	2	6		0.50/2	0.75/4
M!02010062	Q3EAH9	0.75	2	4		1.00/2	0.50/2
M!01996202	Q3E9Z9	0.75	2	4		1.00/2	0.50/2
M!01996806	Q3E9Z9	1	1	2		1.00/2
A9REW1	Q3E9Z9	0.8	3	5		1.00/2	0.50/2
M!02001259	Q3E9Z9	0.75	2	4		1.00/2	0.50/2
M!02007231	Q3E9Z9	0.75	2	4		1.00/2	0.50/2
M!02017895	Q3E9Z9	0.75	2	4		1.00/2	0.50/2
M!02021242	Q3E9K9	0.5	1	2	0.50/2
M!02013183	Q3E9C3	1	3	14	1.00/8	1.00/2	1.00/4
A9SG37	Q3E9B5	0.661	2	56	0.71/51	0.00/2	0.00/2
M!02000050	Q3E9A0	1	3	7	1.00/4	1.00/2
A9T0R7	Q3E983	0.789	2	19	0.87/15	1.00/2	0.00/2
M!02017482	Q3E8F0	0.929	4	42	0.94/31	0.50/2	1.00/4			1.00/5
M!02004606	Q3E884	1	1	1
M!02015919	Q3E884	1	1	1
M!01998415	Q3E7D9	1	2	14	1.00/12	1.00/2
M!02002046	Q3E7D9	1	2	14	1.00/12	1.00/2
M!02000021	Q3E7D0	1	3	10	1.00/4	1.00/2	1.00/4
M!02008919	Q3E7D0	1	3	8	1.00/4	1.00/2	1.00/2
M!02012414	Q3E7D0	1	3	10	1.00/4	1.00/2	1.00/4
M!02006937	Q3E6S9	0.917	3	12	1.00/6	0.50/2	1.00/4
M!02017739	Q3E6S9	1	3	12	1.00/6	1.00/2	1.00/4
M!02017198	Q3E6Q1	0.5	1	2			0.50/2
M!02017785	Q3E6Q1	0.5	1	2			0.50/2
M!02018020	Q3C1C7	1	2	6		1.00/2	1.00/4
M!01999316	Q3B724	0.964	5	83	0.96/75	1.00/2	1.00/4
A9SDL8	Q39258	0.969	4	32	0.96/25	1.00/2	1.00/4
M!02007845	Q39258	0.969	4	32	0.96/25	1.00/2	1.00/4
A9T4Z5	Q39258	0.767	4	30	0.72/25	1.00/2	1.00/2
A9TMY7	Q39258	0.969	4	32	0.96/25	1.00/2	1.00/4
A9TG32	Q39254	0.513	3	39	0.47/34	1.00/2	0.50/2
A9TF31	Q39251	0.646	1	127	0.68/121	0.00/2	0.00/2
M!02022803	Q39244	0.914	3	35	0.96/28	1.00/2	0.75/4
M!02021812	Q39238	1	3	10	1.00/4	1.00/2	1.00/4
A9SQP1	Q39236	0.957	5	47	0.95/38	1.00/2	1.00/4	1.00/2
A9RUT3	Q39236	0.957	5	47	0.95/38	1.00/2	1.00/4	1.00/2
M!01999695	Q39230	1	3	10	1.00/4	1.00/2	1.00/4
M!02002058	Q39230	1	3	10	1.00/4	1.00/2	1.00/4
A9T0X1	Q39227	0.887	4	62	0.87/55	1.00/2	1.00/4
M!02024525	Q39227	1	3	12	1.00/6	1.00/2	1.00/4
M!02025934	Q39227	1	3	12	1.00/6	1.00/2	1.00/4
M!02001987	Q39227	1	1	2	1.00/2
A9SHD1	Q39211	0.828	4	29	0.82/22	1.00/2	0.75/4
M!02008226	Q39208	1	3	14	1.00/8	1.00/2	1.00/4
M!01998617	Q39204	0.714	2	7		1.00/2	0.75/4
M!02014601	Q39204	0.739	3	23	0.71/17	1.00/2	0.75/4
M!02014827	Q39204	0.68	3	25	0.63/19	1.00/2	0.75/4
M!02026036	Q39204	0.821	3	28	0.82/22	1.00/2	0.75/4
A4PHN3	Q39199	1	3	11	1.00/5	1.00/2	1.00/4
M!02003783	Q39194	0.7	2	10	0.50/2	0.00/4	0.50/4
M!02024992	Q39194	0.5	2	6	0.00/2	1.00/2	0.50/2
M!02025867	Q39194	0.833	3	6	0.50/2	1.00/2	1.00/2
M!01995759	Q39193	0.778	2	18	0.87/15	0.50/2
A9TIU4	Q39193	0.853	3	75	0.89/70	0.50/2
A9STB4	Q39193	0.84	3	75	0.87/70	0.50/2
A9TF79	Q39193	0.88	3	75	0.91/70	0.50/2
M!01995250	Q39191	0.571	1	7	0.67/6
M!02021868	Q39191	0.667	1	3	1.00/2
A9U0I7	Q39190	0.935	5	46	0.95/40	0.50/2	1.00/2
M!02009373	Q39190	0.923	3	13	1.00/9	0.50/2	1.00/2
M!02002959	Q39189	0.917	3	12	1.00/6	1.00/2	0.75/4
M!02010077	Q39189	0.5	1	2			0.50/2
M!02014247	Q39189	0.938	5	48	0.95/40	1.00/2	0.75/4
Q4LEX0	Q39161	0.833	5	36	0.79/28	1.00/2	1.00/4
M!02024652	Q39161	0.667	1	3			1.00/2
Q8LSZ5	Q39161	0.806	5	36	0.75/28	1.00/2	1.00/4
M!02012108	Q39147	1	3	10	1.00/4	1.00/2	1.00/4
A9S6S7	Q39141	0.793	5	82	0.77/75	1.00/2	1.00/3
A9SGM1	Q39141	0.736	5	91	0.71/84	1.00/2	1.00/3
P20866	Q39141	0.766	4	94	0.72/80	0.00/4	1.00/6	1.00/2		1.00/2
A9RT62	Q39141	0.765	5	85	0.74/78	1.00/2	1.00/3
A9RNP2	Q39141	0.727	5	88	0.70/81	1.00/2	1.00/3
Q765P5	Q39141	0.744	5	86	0.72/79	1.00/2	1.00/3
A9RBQ5	Q39141	0.775	5	80	0.75/73	1.00/2	1.00/3
A9RBQ3	Q39141	0.753	5	89	0.73/82	1.00/2	1.00/3
A9T914	Q39141	0.747	4	95	0.70/81	0.00/4	1.00/6	1.00/2		1.00/2
Q9SXW8	Q39141	0.727	5	88	0.70/81	1.00/2	1.00/3
A9TL35	Q39141	0.744	5	86	0.72/79	1.00/2	1.00/3
A9RAS2	Q39141	0.798	4	99	0.74/78	0.00/6	1.00/9	1.00/3		1.00/3
A9RJS3	Q39141	0.75	5	88	0.73/81	1.00/2	1.00/3
Q765P6	Q39141	0.727	5	88	0.70/81	1.00/2	1.00/3
A9RZA3	Q39132	0.5	1	2	0.50/2
A9RD61	Q39132	0.5	1	2	0.50/2
Q9AXI3	Q39132	0.5	1	2	0.50/2
M!01998047	Q39131	1	2	3	1.00/2
M!02009432	Q39131	1	1	1
M!02018686	Q39131	1	1	1
M!02000044	Q39129	0.846	2	13	1.00/8	1.00/2	0.33/3
A9SIC2	Q39129	0.912	4	34	0.96/27	1.00/2	0.33/3
A9RZK4	Q39129	1	1	2	1.00/2
M!02015071	Q39127	1	1	2	1.00/2
M!01997709	Q39117	0.667	2	12	0.60/10	1.00/2
M!02007916	Q39117	0.5	1	14	0.42/12	1.00/2
A9SL76	Q39097	0.512	3	43	0.47/36	0.50/2	1.00/2	1.00/2
M!02004087	Q39089	1	3	18	1.00/12	1.00/2	1.00/4
M!02013597	Q39085	1	3	14	1.00/8	1.00/2	1.00/4
M!02000094	Q39080	1	2	6		1.00/2	1.00/4
A9U340	Q39080	0.9	5	40	0.91/32	1.00/2	0.75/4
M!01997076	Q39079	0.75	2	4		1.00/2	0.50/2
A9T3E8	Q39079	1	3	39	1.00/33	1.00/2	1.00/4
M!02016756	Q39079	1	3	12	1.00/6	1.00/2	1.00/4
M!01996507	Q39067	0.929	3	28	0.95/22	1.00/2	0.75/4
G1UDF0	Q39067	0.929	3	28	0.95/22	1.00/2	0.75/4
M!02008309	Q39056	1	3	14	1.00/8	1.00/2	1.00/4
M!01997777	Q39055	1	3	10	1.00/4	1.00/2	1.00/4
M!02018509	Q39055	1	3	10	1.00/4	1.00/2	1.00/4
M!02015729	Q39054	1	3	13	1.00/6	1.00/2	1.00/5
M!02006639	Q39044	0.9	3	10	1.00/6	0.50/2	1.00/2
M!02008034	Q39044	0.86	4	43	0.87/38	0.50/2	1.00/2
M!02015191	Q39044	0.9	3	10	1.00/6	0.50/2	1.00/2
M!02026402	Q39044	0.9	3	10	1.00/6	0.50/2	1.00/2
A9S9Q8	Q39024	0.756	4	168	0.75/160	1.00/2	1.00/4
A9SYS2	Q39021	0.732	4	153	0.75/143	0.50/2	0.50/4	1.00/2		0.00/2
A9TD42	Q39021	0.732	4	153	0.75/143	0.50/2	0.50/4	1.00/2		0.00/2
Q6VM14	Q39019	0.769	4	91	0.76/86	1.00/2	1.00/2
A9S6L2	Q39019	0.865	4	89	0.86/84	1.00/2	1.00/2
M!01998894	Q39019	0.764	4	89	0.75/84	1.00/2	1.00/2
Q6VM07	Q39019	0.747	4	91	0.73/86	1.00/2	1.00/2
A9SFW7	Q39019	0.865	4	89	0.86/84	1.00/2	1.00/2
A9SAB0	Q39019	0.764	4	89	0.75/84	1.00/2	1.00/2
M!01999777	Q39009	1	3	11	1.00/5	1.00/2	1.00/4
M!01996933	Q39008	1	2	6		1.00/2	1.00/4
M!02007421	Q39008	1	2	6		1.00/2	1.00/4
M!02021236	Q39008	1	2	3			1.00/2
Q6V8Y5	Q38997	0.5	3	18	0.60/10	0.50/2	0.67/3			0.00/3
M!01996757	Q38961	1	3	11	1.00/5	1.00/2	1.00/4
M!02020358	Q38957	0.778	2	18	0.75/16	1.00/2
M!01998489	Q38955	1	1	2		1.00/2
M!02004078	Q38955	1	3	8	1.00/2	1.00/2	1.00/4
M!02025172	Q38955	1	1	1
M!02011648	Q38953	0.5	1	2	0.50/2
M!02006116	Q38953	0.867	3	15	0.75/8	1.00/2	1.00/5
M!02021937	Q38953	0.867	3	15	0.75/8	1.00/2	1.00/5
A9STM1	Q38951	0.775	5	40	0.77/31	1.00/2	0.50/4	1.00/2
A9TB59	Q38951	0.775	5	40	0.77/31	1.00/2	0.50/4	1.00/2
M!02003638	Q38945	1	3	8	1.00/2	1.00/2	1.00/4
M!02010411	Q38945	1	3	12	1.00/6	1.00/2	1.00/4
A9STK3	Q38944	0.5	3	54	0.49/47	0.50/2	0.50/4
M!02000493	Q38942	1	3	8	1.00/4	1.00/2	1.00/2
M!02001260	Q38942	1	3	12	1.00/6	1.00/2	1.00/4
M!02001035	Q38935	0.95	5	40	0.94/32	1.00/2	1.00/4
M!02015060	Q38935	1	3	12	1.00/6	1.00/2	1.00/4
M!02019527	Q38935	1	3	12	1.00/6	1.00/2	1.00/4
M!02005634	Q38933	0.8	3	10	0.50/4	1.00/2	1.00/4
M!02026135	Q38933	0.833	3	12	0.67/6	1.00/2	1.00/4
M!01999931	Q38932	0.625	2	16	0.40/10	1.00/2	1.00/4
M!02009198	Q38932	0.625	2	16	0.40/10	1.00/2	1.00/4
A9RX15	Q38921	1	5	16	1.00/6	1.00/2	1.00/4	1.00/2		1.00/2
A9TNU7	Q38921	1	5	16	1.00/6	1.00/2	1.00/4	1.00/2		1.00/2
M!02023676	Q38920	1	2	6		1.00/2	1.00/4
Q9S821	Q38912	0.529	3	34	0.46/24	1.00/2	0.25/4			1.00/3
A9TLC7	Q38912	0.529	3	34	0.46/24	1.00/2	0.25/4			1.00/3
M!02024080	Q38899	1	3	14	1.00/8	1.00/2	1.00/4
A9S1L9	Q38896	0.6	5	25	0.53/17	0.50/2	0.75/4
M!02024480	Q38896	0.8	3	10	1.00/4	0.50/2	0.75/4
A9SBU8	Q38896	0.739	5	23	0.73/15	0.50/2	0.75/4
M!02001645	Q38893	1	3	16	1.00/10	1.00/2	1.00/4
A9TE14	Q38893	1	5	32	1.00/23	1.00/2	1.00/4	1.00/2
A9T189	Q38893	1	5	32	1.00/23	1.00/2	1.00/4	1.00/2
A9RLI7	Q38885	1	5	33	1.00/25	1.00/2	1.00/4
M!01995976	Q38882	0.844	4	109	0.84/104	1.00/2	1.00/2
A9S9E2	Q38882	0.832	4	113	0.82/106	1.00/2	1.00/4
M!02001223	Q38882	1	3	16	1.00/12	1.00/2	1.00/2
M!02005969	Q38882	0.615	3	26	0.55/22	1.00/2	1.00/2
A9RI71	Q38882	0.844	4	109	0.84/104	1.00/2	1.00/2
A9TSX5	Q38871	0.556	3	9	0.25/4	0.50/2	1.00/2
A9SYQ0	Q38871	0.8	3	5		0.50/2	1.00/2
M!02013626	Q38871	1	2	3			1.00/2
M!02020211	Q38871	0.5	2	8	0.25/4	0.50/2	1.00/2
M!02024592	Q38871	0.667	2	3			0.50/2
A7X9N2	Q38868	0.525	3	40	0.53/36	0.50/2	0.50/2
M!02002149	Q38868	0.5	3	42	0.50/38	0.50/2	0.50/2
A9SRJ6	Q38868	0.658	4	149	0.66/144	0.50/2	0.50/2
A7X9M2	Q38868	0.5	3	44	0.50/40	0.50/2	0.50/2
A5PH37	Q38849	0.92	3	25	0.95/21	1.00/2	0.50/2
A5PH36	Q38849	0.6	3	25	0.57/21	1.00/2	0.50/2
M!02006174	Q38849	0.6	3	25	0.57/21	1.00/2	0.50/2
M!02012817	Q38849	0.6	3	25	0.57/21	1.00/2	0.50/2
A9TZZ1	Q38842	1	3	25	1.00/11	0.00/4	1.00/8	1.00/2
M!02018684	Q38833	0.929	3	14	0.88/8	1.00/2	1.00/4
A9SFF9	Q38828	0.776	2	49	0.77/47	1.00/2
M!01998276	Q38820	0.545	1	22	0.20/10	0.00/4	1.00/8
M!01995876	Q38814	1	3	10	1.00/4	1.00/2	1.00/4
M!01998010	Q38814	1	5	12	1.00/4	1.00/2	1.00/4
M!02000658	Q38814	0.966	5	29	0.95/21	1.00/2	1.00/4
M!02003752	Q38814	1	2	4		1.00/2	1.00/2
M!02006897	Q38814	0.828	5	29	0.76/21	1.00/2	1.00/4
M!02016803	Q38814	0.667	2	3			0.50/2
M!02017133	Q38814	1	3	10	1.00/4	1.00/2	1.00/4
M!02026387	Q38814	1	1	1
M!02000480	Q38802	0.9	3	10	1.00/4	0.50/2	1.00/4
A5A8G0	Q38802	0.9	3	10	1.00/4	0.50/2	1.00/4
A9TY50	Q38799	0.939	5	33	0.92/25	1.00/2	1.00/4
M!02022744	Q38799	1	5	12	1.00/4	1.00/2	1.00/4
M!02017885	Q38796	1	3	7		1.00/2	1.00/4
A9T876	Q2V4B2	0.6	2	5	0.50/4
M!02011082	Q2V3Q6	1	3	10	1.00/6	1.00/2	1.00/2
M!02015552	Q2V3L6	1	1	1
M!02016272	Q2V3L3	1	3	8	1.00/4	1.00/2	1.00/2
M!02002973	Q2V357	1	3	23	1.00/18	1.00/2	1.00/3
A9SCG2	Q2V2U9	1	5	27	1.00/18	1.00/2	1.00/4	1.00/2
M!01996643	Q2V2T9	1	1	1
M!02001672	Q2V2T9	1	1	1
M!02005318	Q2V2T9	1	1	1
M!02007686	Q2V2T9	0.75	2	4	1.00/2	0.50/2
M!02013394	Q2V2T9	1	1	1
M!02023005	Q2V2T9	0.75	2	4	1.00/2	0.50/2
A9THA7	Q2V2S7	1	4	15	1.00/8	1.00/2	1.00/4
M!02002986	Q2V0Z5	1	2	6		1.00/2	1.00/4
M!01999355	Q2UVJ5	1	3	8	1.00/4	1.00/2	1.00/2
M!02014187	Q2UVJ5	0.92	5	25	0.87/15	1.00/2	1.00/4	1.00/3
M!02019507	Q2UVJ5	1	3	10	1.00/4	1.00/2	1.00/4
M!02025157	Q2UVJ5	1	3	8	1.00/4	1.00/2	1.00/2
M!02001335	Q2QAV0	1	3	6	1.00/2	1.00/2	1.00/2
M!02014955	Q2QAV0	1	3	8	1.00/2	1.00/2	1.00/4
M!01995315	Q2PS26	0.75	3	8	1.00/2	0.50/2	0.75/4
M!02010326	Q2PS26	0.667	2	6		0.50/2	0.75/4
M!02018573	Q2PS26	0.667	2	6		0.50/2	0.75/4
M!02003012	Q2PGG3	1	3	12	1.00/6	1.00/2	1.00/4
M!01998070	Q2PE70	0.5	1	6	0.50/6
M!01999115	Q2NND9	0.833	2	6	0.75/4	1.00/2
M!01998678	Q2NND9	0.7	2	10	0.62/8	1.00/2
M!02016691	Q2NND9	0.5	1	6	0.25/4	1.00/2
M!02019031	Q2NND9	0.833	2	6	0.75/4	1.00/2
M!02026651	Q2NND9	0.5	1	6	0.25/4	1.00/2
M!02006636	Q2HIW6	1	3	10	1.00/4	1.00/2	1.00/4
M!02005392	Q2HIW2	1	3	10	1.00/4	1.00/2	1.00/4
M!02020866	Q2HIW2	1	3	10	1.00/4	1.00/2	1.00/4
A9SQP6	Q2HIU1	1	4	9		1.00/2	1.00/4	1.00/2
M!02016745	Q2HIU1	1	2	6		1.00/2	1.00/4
A9SV52	Q2HIU0	1	4	13	1.00/6	1.00/2	1.00/4
M!02007695	Q2HIS8	1	1	2		1.00/2
M!02011939	Q2HIS8	1	1	2		1.00/2
A9TII2	Q2HIR0	0.679	3	28	0.72/18	1.00/2	1.00/4	0.00/4
A9T5J4	Q2HIM5	0.958	4	24	0.94/17	1.00/2	1.00/4
A9TN71	Q2HIM5	0.864	4	22	0.80/15	1.00/2	1.00/4
A9T476	Q2HIK4	1	4	32	1.00/25	1.00/2	1.00/4
M!02012164	Q2HII6	0.714	3	7	0.50/4	1.00/2
M!02018638	Q2HII6	0.636	3	11	0.50/8	1.00/2
M!02011672	Q2HIG7	1	3	12	1.00/6	1.00/2	1.00/4
M!02013524	Q2HIG7	1	5	14	1.00/6	1.00/2	1.00/4
M!02006892	Q2F6I1	1	3	14	1.00/8	1.00/2	1.00/4
M!02010693	Q2EF88	0.903	1	31	1.00/28	0.00/2
M!02019685	Q2EF88	0.903	1	31	1.00/28	0.00/2
M!02022894	Q29QC1	0.5	1	2			0.50/2
M!02007050	Q29QC1	1	1	1
M!02006673	Q29Q74	1	1	2	1.00/2
M!02015666	Q29Q44	1	3	12	1.00/6	1.00/2	1.00/4
M!02001091	Q29Q32	0.7	2	10	1.00/6	0.50/2	0.00/2
M!02007623	Q29Q32	0.583	2	12	1.00/6	0.50/2	0.00/4
M!02020465	Q29Q32	0.7	2	10	1.00/6	0.50/2	0.00/2
M!02020970	Q29Q32	0.7	2	10	1.00/6	0.50/2	0.00/2
A9RGG9	Q29Q26	1	5	29	1.00/22	1.00/2	1.00/3
M!02012776	Q29Q26	1	2	3		1.00/2
M!02018809	Q29Q26	1	1	1
M!01996848	Q29Q00	1	3	12	1.00/8	1.00/2	1.00/2
A9T4Q1	Q29PX7	1	1	2	1.00/2
A9U763	Q29PX7	1	1	2	1.00/2
A9U6T6	Q29PQ8	0.5	1	2	0.50/2
M!02013510	Q29PQ8	0.5	1	2	0.50/2
A9U8A0	Q29PQ8	0.5	1	2	0.50/2
M!02007550	Q27IK6	0.667	2	6		0.50/2	0.75/4
M!02008666	Q27IK6	0.714	2	7	1.00/4	0.50/2
M!02019576	Q27IK6	0.667	2	6		0.50/2	0.75/4
M!02021683	Q27IK6	0.5	2	4		0.50/2	0.50/2
M!02026959	Q27IK6	0.6	2	5		0.50/2	0.67/3
M!02008548	Q24JN4	1	2	6		1.00/2	1.00/4
A9SGZ1	Q24JL3	1	4	49	1.00/44	1.00/2	1.00/2
M!02020377	Q24JK4	0.5	2	8	0.00/4	1.00/2	1.00/2
M!02022651	Q24JK4	1	3	10	1.00/4	1.00/2	1.00/4
M!02017722	Q24JJ9	1	3	10	1.00/4	1.00/2	1.00/4
A9SQ21	Q24JJ8	0.558	4	43	0.53/36	0.50/2	1.00/2	1.00/2
M!02013012	Q24JI3	1	3	10	1.00/4	1.00/2	1.00/4
A9U3I6	Q24JI3	0.844	3	32	0.81/26	1.00/2	1.00/4
M!02002219	Q208N7	1	3	10	1.00/4	1.00/2	1.00/4
A9U4H7	Q1RKP4	1	5	41	1.00/32	1.00/2	1.00/4	1.00/2
M!01995359	Q1PFR7	0.5	1	4	1.00/2	0.00/2
M!02002299	Q1PFR7	0.5	1	4	1.00/2	0.00/2
Q2ABG4	Q1PFR7	0.5	1	4	1.00/2	0.00/2
M!02006785	Q1PFR7	0.5	1	4	1.00/2	0.00/2
M!02013070	Q1PFR7	0.5	1	4	0.00/2	1.00/2
M!02022454	Q1PFR7	1	1	2		1.00/2
M!02025601	Q1PFR7	0.5	1	4	1.00/2	0.00/2
M!02001008	Q1PFI5	0.5	1	2			0.50/2
M!02025509	Q1PFI5	1	3	14	1.00/10	1.00/2	1.00/2
A9SL99	Q1PFC2	0.625	2	8	0.00/2	1.00/2	0.75/4
M!01997237	Q1PFC2	0.625	2	8	0.00/2	1.00/2	0.75/4
A9STY7	Q1PFC2	0.833	3	6	1.00/2	1.00/2	0.50/2
A9S8B5	Q1PFC2	0.625	2	8	0.00/2	1.00/2	0.75/4
A9RGL1	Q1PFC2	0.7	3	10	0.50/4	1.00/2	0.75/4
A9RXS7	Q1PFC2	0.625	2	8	0.00/2	1.00/2	0.75/4
M!02017323	Q1PFC2	1	1	2		1.00/2
Q6R778	Q1PFC2	0.833	3	6	1.00/2	1.00/2	0.50/2
M!02018169	Q1PFC2	0.75	2	4		1.00/2	0.50/2
M!02019423	Q1PFC2	0.75	2	4		1.00/2	0.50/2
A9RGL4	Q1PFC2	0.625	3	8	0.50/4	1.00/2	0.50/2
Q4W1W9	Q1PFC2	0.625	2	8	0.00/2	1.00/2	0.75/4
M!02019499	Q1PF74	1	2	16	1.00/14	1.00/2
A9U3S0	Q1PF50	0.953	4	43	0.95/38	1.00/2	1.00/2
A9RTB9	Q1PF40	0.957	4	69	0.95/57	0.00/4	1.00/4	1.00/2		1.00/2
A9RDI7	Q1PF40	0.698	5	63	0.67/57	1.00/2	1.00/2
A9TUU0	Q1PF40	0.698	5	63	0.67/57	1.00/2	1.00/2
M!02001488	Q1PF34	0.545	2	22	0.62/16	0.50/2	0.25/4
M!02009341	Q1PF34	0.545	2	22	0.62/16	0.50/2	0.25/4
M!02014185	Q1PF34	0.545	2	22	0.62/16	0.50/2	0.25/4
M!01997588	Q1PEV9	1	3	12	1.00/8	1.00/2	1.00/2
M!02001232	Q1PEV9	1	3	12	1.00/8	1.00/2	1.00/2
M!01996998	Q1PEU6	1	1	2		1.00/2
M!01999501	Q1PEU5	0.5	1	2		0.50/2
M!02001387	Q1PEU5	0.75	2	4		0.50/2	1.00/2
M!02001709	Q1PEU5	0.5	1	2		0.50/2
M!02006755	Q1PEU5	0.5	1	2		0.50/2
M!02010791	Q1PEU5	0.5	1	2		0.50/2
M!02015005	Q1PEU5	0.5	1	2		0.50/2
M!02018051	Q1PEU5	0.5	1	2		0.50/2
M!02018847	Q1PEU5	0.75	2	4		0.50/2	1.00/2
M!02019000	Q1PEU5	0.5	1	2		0.50/2
M!02020647	Q1PEU5	0.5	1	2		0.50/2
M!02022233	Q1PEU5	0.5	1	2		0.50/2
M!02022347	Q1PEU5	0.5	1	2		0.50/2
M!02023388	Q1PEU5	0.5	1	2		0.50/2
M!02024656	Q1PEU5	0.5	1	2		0.50/2
M!02026629	Q1PEU5	0.75	2	4		0.50/2	1.00/2
A9TWB4	Q1PES7	1	1	1
M!01996956	Q1PER6	1	3	14	1.00/8	1.00/2	1.00/4
Q8GU36	Q1PER6	0.98	4	49	0.98/42	1.00/2	1.00/4
M!02013297	Q1PEP5	0.75	2	4		1.00/2	0.50/2
M!02013579	Q1PEP5	0.833	2	6		1.00/2	0.75/4
M!02012488	Q1PEI2	0.5	1	2
A9SNI4	Q1PEI2	1	4	16	1.00/12	1.00/2
M!02015038	Q1PEH3	1	3	8	1.00/2	1.00/2	1.00/4
M!02005931	Q1PEB2	1	3	8	1.00/2	1.00/2	1.00/4
M!02001341	Q1PE84	1	2	5			1.00/4
M!01996734	Q1PE48	1	3	14	1.00/10	1.00/2	1.00/2
M!02000361	Q1PE39	0.909	3	11	0.86/7	1.00/2	1.00/2
M!02015811	Q1PE39	0.909	3	11	0.86/7	1.00/2	1.00/2
M!02020516	Q1PE39	0.909	3	11	0.86/7	1.00/2	1.00/2
M!01997599	Q1PE01	1	3	10	1.00/4	1.00/2	1.00/4
M!02009762	Q1PDW1	1	1	1
M!01997673	Q1PDV2	0.5	1	4		0.00/2	1.00/2
M1H5B0	Q1PDV2	0.5	1	4		0.00/2	1.00/2
M!02010657	Q1PDV2	0.5	1	4		0.00/2	1.00/2
M1HJ78	Q1PDV2	0.5	1	4		0.00/2	1.00/2
M!01995950	Q1PDK3	0.667	1	3	1.00/2
M!01997708	Q1PDF2	0.706	3	17	0.55/11	1.00/2	1.00/4
M!02003919	Q1PDF2	0.706	3	17	0.55/11	1.00/2	1.00/4
M!02004506	Q1PDF2	0.563	2	16	0.36/11	1.00/2	1.00/3
M!02006853	Q1PDF2	0.563	2	16	0.36/11	1.00/2	1.00/3
M!02008117	Q1PDF2	0.563	2	16	0.36/11	1.00/2	1.00/3
M!02025065	Q1PDF2	0.706	3	17	0.55/11	1.00/2	1.00/4
M!02011618	Q1LYX4	1	2	6		1.00/2	1.00/4
M!02017698	Q1LYX4	1	1	2		1.00/2
M!01996910	Q1LYW5	0.5	1	2		0.50/2
M!02024493	Q1LYW5	0.667	1	3	1.00/2
M!02005821	Q1LYW5	0.5	1	2		0.50/2
M!01999422	Q1KPV0	1	3	18	1.00/12	1.00/2	1.00/4
M!02013023	Q1KPV0	1	3	18	1.00/12	1.00/2	1.00/4
A9TCW3	Q1JPN3	1	3	31	1.00/25	1.00/2	1.00/4
M!02008098	Q1JPN0	1	3	10	1.00/4	1.00/2	1.00/4
M!02024502	Q1JPN0	1	3	10	1.00/4	1.00/2	1.00/4
M!02006596	Q1JPM5	0.9	3	10	1.00/4	0.50/2	1.00/4
M!02011492	Q1JPM5	1	1	2		1.00/2
M!01998482	Q1JPM3	0.5	1	2		0.50/2
M!02002461	Q1JPM3	1	1	2		1.00/2
M!02007118	Q1JPM1	1	3	8	1.00/2	1.00/2	1.00/4
M!02005042	Q1H5G7	1	1	1
A9SB19	Q1H5G2	0.63	3	73	0.72/43	0.00/10	0.00/10	1.00/5		1.00/5
A9TKW7	Q1H5E9	1	4	11	1.00/4	1.00/2	1.00/4
A9T7L3	Q1H5D6	1	4	11	1.00/4	1.00/2	1.00/4
M!02015179	Q1H5D6	0.75	2	8	0.00/2	1.00/2	1.00/4
M!02017321	Q1H5D2	1	3	9	1.00/4	1.00/2	1.00/3
M!02009211	Q1H5B7	1	3	10	1.00/4	1.00/2	1.00/4
M!02025288	Q1H5B7	1	3	10	1.00/4	1.00/2	1.00/4
A9TH34	Q1H5B6	0.902	4	41	0.88/34	1.00/2	1.00/4
M!02002892	Q1H5B2	0.917	3	12	1.00/6	0.50/2	1.00/4
M!02009724	Q1H5B2	1	3	12	1.00/6	1.00/2	1.00/4
M!02016002	Q1H5B2	1	3	12	1.00/6	1.00/2	1.00/4
M!02007881	Q1H5B1	0.929	3	14	1.00/8	1.00/2	0.75/4
M!01999050	Q1H5A8	0.667	3	12	0.83/6	0.50/2	0.50/4
A9SBM8	Q1H5A8	0.767	5	43	0.80/35	0.50/2	0.50/4
A9SG89	Q1H5A8	0.703	5	37	0.72/29	0.50/2	0.50/4
M!02010504	Q1H5A5	0.929	3	14	1.00/10	0.50/2	1.00/2
M!02017970	Q1H5A5	0.75	3	12	0.75/8	0.50/2	1.00/2
M!02022556	Q1H5A5	0.5	2	10	0.33/6	0.50/2	1.00/2
A9SZX5	Q1H5A3	0.505	1	93	0.53/88	0.00/2	0.00/2
M!02016883	Q1H5A3	0.938	3	16	0.90/10	1.00/2	1.00/4
A9TVK1	Q1H595	0.914	5	35	0.89/27	1.00/2	1.00/4
M!02007859	Q1H568	1	3	10	1.00/4	1.00/2	1.00/4
M!02006455	Q1H563	0.5	1	10	0.38/8	1.00/2
M!02001188	Q1H557	1	3	10	1.00/4	1.00/2	1.00/4
A9TTN2	Q1H555	0.865	3	37	0.93/30	0.50/2	0.75/4
A9TNC8	Q1H555	0.757	3	37	0.80/30	0.50/2	0.75/4
A9SY59	Q1H537	0.917	5	24	0.88/16	1.00/2	1.00/4
M!02017333	Q1H537	0.75	2	4		1.00/2	0.50/2
M!02020481	Q1H537	0.5	1	4		1.00/2	0.00/2
A9RTL8	Q1G3Z3	1	4	14	1.00/6	1.00/2	1.00/4	1.00/2
A9T1Y8	Q1G3Y4	1	1	2	1.00/2
M!01996136	Q1G3W0	1	3	8	1.00/2	1.00/2	1.00/4
A9TM75	Q1G3V9	0.5	1	6	0.50/6
A9RE13	Q1G3Q4	0.523	2	65	0.54/61	0.00/2
M!01997412	Q1G3Q4	0.563	1	16	0.64/14	0.00/2
M!02008510	Q1G3Q4	0.563	1	16	0.64/14	0.00/2
A9RE16	Q1G3Q4	0.523	2	65	0.54/61	0.00/2
A9SNJ1	Q1G3M2	1	5	14	1.00/6	1.00/2	1.00/4
M!02011675	Q1G3L1	1	3	10	1.00/4	1.00/2	1.00/4
A9S3U2	Q1G3K8	0.667	2	6	1.00/2		0.50/4
M!02024047	Q1G3K2	1	3	10	1.00/4	1.00/2	1.00/4
A9T1E2	Q1G3J2	0.5	1	2	0.50/2
M!01997396	Q1G3I2	1	1	1
A9SN97	Q1G3I2	1	2	5	1.00/4
M!02013075	Q1G3I2	1	1	1
M!02025054	Q1G3I2	1	1	1
A9RVR6	Q1G3I2	1	1	2	1.00/2
A9SLK8	Q1G3H9	0.615	2	13	0.60/10	1.00/2
A9SRC7	Q1G3H9	0.615	2	13	0.60/10	1.00/2
M!01996051	Q1G3F7	1	3	14	1.00/8	1.00/2	1.00/4
M!02013089	Q1G3F4	0.667	1	6	0.67/6
M!02007109	Q1G3F4	1	1	2		1.00/2
M!02016381	Q1G3F4	1	1	2		1.00/2
A9SXC0	Q1G3B4	0.538	2	13	0.62/8	0.00/2	0.67/3
A9TS48	Q1G3B4	0.538	2	13	0.62/8	0.00/2	0.67/3
A9T6Q9	Q1G3B4	0.538	2	13	0.62/8	0.00/2	0.67/3
M!02008470	Q1G3B4	0.769	4	13	0.67/6	1.00/2	0.75/4
A9RI42	Q1G3B4	0.538	2	13	0.62/8	0.00/2	0.67/3
A9TAX4	Q1G3B4	0.8	4	15	0.75/8	1.00/2	0.75/4
M!02004372	Q1G322	1	1	2		1.00/2
M!02012579	Q1G322	1	1	2		1.00/2
M!02022957	Q1G322	1	1	2		1.00/2
A9RJN9	Q1G309	0.692	3	13	0.33/6	1.00/2	1.00/4
A9RWY0	Q1G1A4	0.636	3	99	0.65/94	0.00/2	0.50/2
M!02004456	Q1ECQ5	1	3	10	1.00/4	1.00/2	1.00/4
A9S4C7	Q1ECJ7	1	4	14	1.00/7	1.00/2	1.00/4
A9SZ91	Q1ECJ7	1	4	14	1.00/7	1.00/2	1.00/4
A9S6B0	Q1ECG7	0.6	3	20	0.33/12	1.00/2	1.00/4	1.00/2
M!02024885	Q1ECG7	1	2	18	1.00/6	0.00/4	1.00/8
A9SHN8	Q1ECF5	0.917	2	24	1.00/21	0.50/2
M!02003829	Q1ECF1	0.519	2	54	0.50/52	1.00/2
A9S6X3	Q1ECF1	0.504	2	115	0.50/112	1.00/2
M!02012678	Q1EBV7	1	3	12	1.00/6	1.00/2	1.00/4
M!02013175	Q1EBV4	1	3	10	1.00/4	1.00/2	1.00/4
M!02019717	Q1EBV4	1	3	8	1.00/4	1.00/2	1.00/2
M!02000176	Q1EBS5	1	1	2		1.00/2
M!02017397	Q1EBS5	1	2	4	1.00/2	1.00/2
M!02008203	Q147R9	0.917	3	12	1.00/6	1.00/2	0.75/4
M!02024361	Q147P6	0.929	2	14	1.00/12	0.50/2
M!02003418	Q147P4	1	2	5			1.00/4
M!02008319	Q147P4	1	1	1
M!02007850	Q147M4	1	3	10	1.00/4	1.00/2	1.00/4
M!02020847	Q147K0	1	5	12	1.00/4	1.00/2	1.00/4
A9SLW7	Q147J4	1	3	22	1.00/19	1.00/2
M!02002896	Q147I3	1	3	10	1.00/4	1.00/2	1.00/4
M!01999989	Q147F4	1	1	1
M!02002937	Q147F4	1	3	12	1.00/8	1.00/2	1.00/2
M!02004389	Q147F4	0.667	2	3			0.50/2
M!02016490	Q147F4	1	2	3			1.00/2
M!02022055	Q147F4	1	3	12	1.00/8	1.00/2	1.00/2
A9TNJ5	Q147F4	1	3	12	1.00/8	1.00/2	1.00/2
M!02026642	Q147F2	1	3	12	1.00/6	1.00/2	1.00/4
M!02024693	Q11207	1	3	11	1.00/5	1.00/2	1.00/4
M!02010027	Q0WWY5	1	3	16	1.00/10	1.00/2	1.00/4
M!02018275	Q0WWY5	1	3	16	1.00/10	1.00/2	1.00/4
M!01996922	Q0WWX4	1	1	2			1.00/2
M!02002812	Q0WWX4	1	4	29	1.00/21	1.00/2	1.00/4	1.00/2
M!02012324	Q0WWX4	1	3	10	1.00/4	1.00/2	1.00/4
M!02014847	Q0WWX4	1	3	10	1.00/4	1.00/2	1.00/4
M!01998459	Q0WWW3	0.75	2	4		0.50/2	1.00/2
A9TIB8	Q0WWW3	0.787	4	47	0.78/40	0.50/2	1.00/4
A9T619	Q0WWW3	0.745	4	47	0.72/40	0.50/2	1.00/4
A9SNN0	Q0WWW3	0.755	4	49	0.74/42	0.50/2	1.00/4
A9SL09	Q0WWU6	0.611	2	18	0.42/12	1.00/2	1.00/4
M!02026198	Q0WWU6	1	5	20	1.00/12	1.00/2	1.00/4
A9RKM5	Q0WWT7	0.696	4	23	0.56/16	1.00/2	1.00/4
M!02007651	Q0WWT7	0.9	3	10	1.00/4	0.50/2	1.00/4
M!02025510	Q0WWQ1	1	4	11	1.00/4	1.00/2	1.00/4
A9TBA8	Q0WWN4	1	5	36	1.00/28	1.00/2	1.00/4
M!02018963	Q0WWN4	1	2	3			1.00/2
M!02006047	Q0WWL8	1	3	16	1.00/10	1.00/2	1.00/4
M!02009130	Q0WWL8	1	3	16	1.00/10	1.00/2	1.00/4
A9SAK3	Q0WWL8	0.936	4	47	0.93/40	1.00/2	1.00/4
A9RC11	Q0WWL8	0.851	4	47	0.82/40	1.00/2	1.00/4
M!02005036	Q0WWD3	1	3	12	1.00/8	1.00/2	1.00/2
A9TN49	Q0WWD3	1	5	27	1.00/19	1.00/2	1.00/4
A9TPG1	Q0WWD3	1	5	27	1.00/19	1.00/2	1.00/4
M!02000566	Q0WWC2	0.941	3	17	0.91/11	1.00/2	1.00/4
A9S6B6	Q0WWC2	0.842	5	57	0.82/49	1.00/2	1.00/4
A9SW29	Q0WWC2	1	1	1
A9S9S4	Q0WWC2	0.825	3	57	0.80/51	1.00/2	1.00/4
M!02026084	Q0WWC2	0.867	3	15	0.91/11	0.50/2	1.00/2
M!02007873	Q0WWA1	0.833	3	12	0.88/8	1.00/2	0.50/2
A9T9U2	Q0WWA1	0.905	4	42	0.91/35	1.00/2	0.75/4
M!02011958	Q0WWA1	0.917	3	12	1.00/8	1.00/2	0.50/2
M!02008129	Q0WW94	0.9	3	10	1.00/4	1.00/2	0.75/4
M!02002709	Q0WW87	1	3	10	1.00/4	1.00/2	1.00/4
M!02022338	Q0WW87	1	3	5	1.00/2		1.00/2
A9SY36	Q0WW83	0.5	4	26	0.45/20	0.50/2	0.50/2
M!02020880	Q0WW83	1	3	12	1.00/6	1.00/2	1.00/4
M!01998527	Q0WW79	0.813	2	16	1.00/10	1.00/2	0.25/4
A9U3Q8	Q0WW79	0.829	4	35	0.89/27	1.00/2	0.25/4
A9RRQ3	Q0WW79	0.914	4	35	1.00/27	1.00/2	0.25/4
A9T1V8	Q0WW79	0.829	4	35	0.89/27	1.00/2	0.25/4
M!02016243	Q0WW79	0.813	2	16	1.00/10	1.00/2	0.25/4
A9SIS5	Q0WW79	0.829	4	35	0.89/27	1.00/2	0.25/4
A9TJ36	Q0WW72	0.917	5	24	1.00/16	1.00/2	0.50/4
A9TPE0	Q0WW72	0.875	4	32	1.00/16	0.00/4	0.50/8	1.00/2		1.00/2
A9SH83	Q0WW72	0.917	5	24	1.00/16	1.00/2	0.50/4
A9SQK0	Q0WW72	0.917	5	24	1.00/16	1.00/2	0.50/4
A9RZZ0	Q0WW72	0.682	5	22	0.62/16	1.00/2	0.50/2
A9RKD8	Q0WW72	0.917	5	24	1.00/16	1.00/2	0.50/4
M!02006531	Q0WW53	0.933	4	15	0.88/8	1.00/2	1.00/4
M!02011956	Q0WW43	1	2	7	1.00/4		1.00/3
M!02016934	Q0WW43	1	2	6	1.00/4		1.00/2
M!01997427	Q0WW19	1	3	18	1.00/12	1.00/2	1.00/4
M!02002974	Q0WW19	0.81	4	42	0.77/35	1.00/2	1.00/4
M!02005959	Q0WW19	1	3	18	1.00/12	1.00/2	1.00/4
A9SYL4	Q0WW19	0.81	4	42	0.77/35	1.00/2	1.00/4
M!02025764	Q0WW19	0.81	4	42	0.77/35	1.00/2	1.00/4
M!02026107	Q0WW19	0.81	4	42	0.77/35	1.00/2	1.00/4
M!01997016	Q0WW11	1	3	10	1.00/6	1.00/2	1.00/2
M!02014981	Q0WW11	0.95	5	20	1.00/12	0.50/2	1.00/4
M!02003025	Q0WW10	0.938	4	32	0.92/25	1.00/2	1.00/4
M!02014235	Q0WW10	1	3	15	1.00/10	1.00/2	1.00/3
M!02023285	Q0WW10	1	3	18	1.00/12	1.00/2	1.00/4
M!02004968	Q0WVZ7	0.9	3	10	1.00/4	1.00/2	0.75/4
M!02008339	Q0WVZ7	1	2	4	1.00/2	1.00/2
M!02020804	Q0WVZ7	0.9	3	10	1.00/4	1.00/2	0.75/4
A9SSI2	Q0WVZ5	0.524	5	42	0.50/34	0.50/2	0.50/4
A9T5K8	Q0WVZ5	0.524	5	42	0.50/34	0.50/2	0.50/4
M!02002539	Q0WVZ1	0.917	3	12	0.83/6	1.00/2	1.00/4
M!02005878	Q0WVZ1	0.75	3	12	0.50/6	1.00/2	1.00/4
M!02024297	Q0WVZ1	1	1	2		1.00/2
M!01995902	Q0WVZ0	0.643	3	14	0.55/11	1.00/2
M!02000054	Q0WVZ0	0.643	3	14	0.55/11	1.00/2
M!02005867	Q0WVZ0	0.643	3	14	0.55/11	1.00/2
M!02014233	Q0WVZ0	0.643	3	14	0.55/11	1.00/2
M!02019071	Q0WVZ0	0.643	3	14	0.55/11	1.00/2
M!01996295	Q0WVW9	1	5	26	1.00/18	1.00/2	1.00/4
M!02018345	Q0WVW7	1	3	14	1.00/8	1.00/2	1.00/4
M!02012933	Q0WVW4	0.75	1	4			0.75/4
M!02007634	Q0WVV0	0.75	3	8	1.00/2	1.00/2	0.50/4
A9SHN4	Q0WVU7	1	4	14	1.00/6	1.00/2	1.00/5
M!02006399	Q0WVU7	0.5	1	2		0.50/2
M!02008999	Q0WVU5	0.923	3	13	1.00/8	1.00/2	0.67/3
M!02013778	Q0WVU5	0.75	2	4		1.00/2	0.50/2
M!02018816	Q0WVR7	1	3	8	1.00/2	1.00/2	1.00/4
M!01999389	Q0WVR4	1	3	10	1.00/4	1.00/2	1.00/4
M!01998350	Q0WVQ3	1	3	10	1.00/4	1.00/2	1.00/4
M!02000794	Q0WVM5	1	3	12	1.00/6	1.00/2	1.00/4
M!02021272	Q0WVF8	1	3	10	1.00/4	1.00/2	1.00/4
M!02005019	Q0WVF5	1	3	14	1.00/8	1.00/2	1.00/4
M!02012819	Q0WVE9	1	3	10	1.00/4	1.00/2	1.00/4
M!02000997	Q0WVD6	1	3	10	1.00/4	1.00/2	1.00/4
M!02012973	Q0WVA1	1	3	14	1.00/8	1.00/2	1.00/4
M!02005649	Q0WV86	0.6	2	5	0.00/2	1.00/2
M!02007141	Q0WV86	0.75	2	4	1.00/2	0.50/2
M!02016549	Q0WV86	0.6	2	5	1.00/2	0.50/2
M!02011356	Q0WV85	1	3	12	1.00/6	1.00/2	1.00/4
M!02011129	Q0WV80	1	3	12	1.00/6	1.00/2	1.00/4
M!02005923	Q0WV78	0.7	3	10	0.50/4	0.50/2	1.00/4
M!02017863	Q0WV78	1	3	10	1.00/4	1.00/2	1.00/4
M!01996794	Q0WV47	0.895	3	19	0.86/14	1.00/2	1.00/3
M!02008600	Q0WV47	0.895	3	19	0.86/14	1.00/2	1.00/3
M!02011594	Q0WV47	0.889	3	18	0.86/14	1.00/2	1.00/2
M!02018331	Q0WUZ5	1	3	14	1.00/8	1.00/2	1.00/4
M!01999139	Q0WUY1	1	3	20	1.00/14	1.00/2	1.00/4
M!01995962	Q0WUV8	1	2	6		1.00/2	1.00/4
M!02000333	Q0WUV8	1	2	6		1.00/2	1.00/4
M!02016589	Q0WUV8	1	2	6		1.00/2	1.00/4
M!02004983	Q0WUR5	1	2	3		1.00/2
M!02002268	Q0WUR5	1	3	13	1.00/8	1.00/2	1.00/3
M!02020521	Q0WUR5	1	3	15	1.00/8	1.00/2	1.00/5
M!02023465	Q0WUR5	1	3	15	1.00/8	1.00/2	1.00/5
A9SEP6	Q0WUQ7	0.923	4	39	0.91/32	1.00/2	1.00/4
A9RWB7	Q0WUN0	0.949	4	59	0.94/52	1.00/2	1.00/4
M!02011099	Q0WUH0	1	3	18	1.00/12	1.00/2	1.00/4
M!02022435	Q0WUG6	1	3	11	1.00/6	1.00/2	1.00/3
M!02015411	Q0WUF6	1	3	17	1.00/14	1.00/2
A9U3S4	Q0WUD9	0.931	4	29	0.91/22	1.00/2	1.00/4
A9TEX7	Q0WUD9	0.931	4	29	0.91/22	1.00/2	1.00/4
M!02009482	Q0WUA3	1	3	12	1.00/6	1.00/2	1.00/4
M!02002987	Q0WU95	1	4	13	1.00/6	1.00/2	1.00/4
M!02017521	Q0WU95	0.5	2	8	0.00/4	1.00/2	1.00/2
A9TD56	Q0WU50	0.842	1	19	1.00/16		0.00/2
A9TN27	Q0WU11	1	3	19	1.00/13	1.00/2	1.00/4
M!02017814	Q0WU02	1	1	2		1.00/2
A9TZT2	Q0WTY9	0.827	5	52	0.80/46	1.00/2	1.00/2
M!02014201	Q0WTY9	0.938	2	16	0.88/8	0.00/4	1.00/4
M!02002845	Q0WTY4	0.75	3	12	0.62/8	1.00/2	1.00/2
M!02025418	Q0WTY4	0.75	3	12	0.62/8	1.00/2	1.00/2
A9SY71	Q0WTS1	0.6	2	5	0.00/2	1.00/2
M!02026459	Q0WTS1	1	2	3		1.00/2
M!01998828	Q0WTP1	1	4	17	1.00/10	1.00/2	1.00/4
M!02008092	Q0WTL2	1	3	8	1.00/2	1.00/2	1.00/4
M!02002377	Q0WTK9	1	3	14	1.00/10	1.00/2	1.00/2
A9TU86	Q0WSZ8	0.556	3	9	0.50/6	0.50/2
M!02003462	Q0WSZ8	0.5	1	2		0.50/2
M!02006876	Q0WSZ8	0.5	1	2		0.50/2
M!02007838	Q0WSZ8	0.5	1	2		0.50/2
M!02016917	Q0WSZ8	0.5	1	2		0.50/2
M!02022141	Q0WSZ8	0.5	1	2		0.50/2
M!02024616	Q0WSZ8	0.667	2	6	0.75/4	0.50/2
M!01997357	Q0WSZ8	0.5	1	2		0.50/2
M!02013231	Q0WSZ8	0.5	1	2		0.50/2
M!02026112	Q0WSZ8	0.5	1	2		0.50/2
M!02004300	Q0WSX7	1	3	10	1.00/4	1.00/2	1.00/4
M!01995979	Q0WSW0	1	2	3			1.00/2
M!01997394	Q0WSW0	1	3	12	1.00/6	1.00/2	1.00/4
M!02004586	Q0WSW0	1	2	3			1.00/2
A9SBX8	Q0WSW0	0.852	4	27	0.80/20	1.00/2	1.00/4
M!02015654	Q0WSW0	1	1	1
M!02025055	Q0WSW0	1	2	3			1.00/2
A9SRC4	Q0WSS0	0.905	3	42	0.86/28	0.00/4	1.00/8			1.00/2
A9RBZ4	Q0WSS0	1	3	42	1.00/28	0.00/4	1.00/8			1.00/2
A9TRK1	Q0WSS0	0.81	3	42	0.71/28	0.00/4	1.00/8			1.00/2
A9SLL1	Q0WSS0	0.81	3	42	0.71/28	0.00/4	1.00/8			1.00/2
M!02015559	Q0WSN6	1	3	12	1.00/6	1.00/2	1.00/4
M!02022453	Q0WSN6	1	3	12	1.00/6	1.00/2	1.00/4
A9TFZ3	Q0WSL0	0.96	4	50	0.95/43	1.00/2	1.00/4
A9TA54	Q0WSL0	0.96	4	50	0.95/43	1.00/2	1.00/4
M!02006936	Q0WSL0	0.96	4	50	0.95/43	1.00/2	1.00/4
A9S7Q3	Q0WSH0	1	4	37	1.00/30	1.00/2	1.00/4
A9RQ90	Q0WSH0	0.897	4	39	0.88/32	1.00/2	1.00/4
A9RXE2	Q0WSH0	0.949	4	39	0.94/32	1.00/2	1.00/4
A9SNK0	Q0WSH0	0.897	4	39	0.88/32	1.00/2	1.00/4
A9SJ99	Q0WSH0	0.897	4	39	0.88/32	1.00/2	1.00/4
M!02002797	Q0WSE5	0.5	1	2		0.50/2
M!02012563	Q0WSE5	0.5	1	2		0.50/2
M!02013980	Q0WSE5	0.5	1	2		0.50/2
M!02015816	Q0WSE5	0.75	2	4	1.00/2	0.50/2
M!01996497	Q0WS90	0.667	1	6		0.00/2	1.00/4
M!01999740	Q0WS90	0.625	2	8	1.00/2	0.00/2	0.75/4
A9SHL1	Q0WS60	0.972	5	36	0.96/28	1.00/2	1.00/4
A9TJC0	Q0WS60	0.889	5	36	0.89/28	1.00/2	0.75/4
M!02000014	Q0WRX3	0.577	1	26	0.68/22	0.00/2	0.00/2
M!02005399	Q0WRW8	1	1	2		1.00/2
M!02004477	Q0WRW8	1	1	2		1.00/2
M!02009728	Q0WRW8	1	1	2		1.00/2
M!02024479	Q0WRW8	1	1	2		1.00/2
M!01996004	Q0WRV2	1	3	10	1.00/4	1.00/2	1.00/4
M!02006926	Q0WRQ5	1	3	12	1.00/8	1.00/2	1.00/2
M!02022230	Q0WRM9	1	5	23	1.00/15	1.00/2	1.00/4
M!02023773	Q0WRM9	1	2	3			1.00/2
A9ST22	Q0WRM9	1	5	23	1.00/15	1.00/2	1.00/4
M!02018999	Q0WRJ7	0.9	3	10	0.75/4	1.00/2	1.00/4
M!02024611	Q0WRJ2	1	3	15	1.00/9	1.00/2	1.00/4
M!01999540	Q0WRH6	1	3	16	1.00/12	1.00/2	1.00/2
M!02000388	Q0WRH6	1	3	16	1.00/12	1.00/2	1.00/2
A9T7T4	Q0WRH6	0.875	4	40	0.86/35	1.00/2	1.00/2
M!02009764	Q0WRH6	1	3	16	1.00/12	1.00/2	1.00/2
M!02012435	Q0WRH6	1	3	16	1.00/12	1.00/2	1.00/2
M!02013542	Q0WRH6	1	3	16	1.00/12	1.00/2	1.00/2
M!02025331	Q0WRH6	1	2	20	1.00/12	0.00/4	1.00/4
A9S6G5	Q0WRF9	0.66	4	47	0.63/38	1.00/2	1.00/4	0.00/2
A9RKJ0	Q0WRF9	0.66	4	47	0.63/38	1.00/2	1.00/4	0.00/2
A9RJY0	Q0WRF4	1	2	6		1.00/2	1.00/4
M!02019771	Q0WRF4	1	2	6		1.00/2	1.00/4
M!02019650	Q0WRC9	1	2	10	1.00/8	1.00/2
A9RN36	Q0WRA3	1	4	19	1.00/12	1.00/2	1.00/4
A9RI46	Q0WRA3	1	4	19	1.00/12	1.00/2	1.00/4
M!02006002	Q0WR81	1	2	6	1.00/2		1.00/4
M!01997776	Q0WR11	1	3	10	1.00/4	1.00/2	1.00/4
M!02004771	Q0WR11	1	3	10	1.00/4	1.00/2	1.00/4
A9SBR9	Q0WQW6	1	4	9	1.00/2	1.00/2	1.00/4
M!02001883	Q0WQH0	1	3	10	1.00/4	1.00/2	1.00/4
M!02026103	Q0WQH0	1	3	10	1.00/4	1.00/2	1.00/4
M!01996245	Q0WQE7	1	2	6		1.00/2	1.00/4
M!02001510	Q0WQB7	1	3	20	1.00/14	1.00/2	1.00/4
M!02018620	Q0WQB7	1	3	20	1.00/14	1.00/2	1.00/4
M!02020059	Q0WQB7	1	3	20	1.00/14	1.00/2	1.00/4
A9TGN7	Q0WQA4	1	1	2	1.00/2
A9SS37	Q0WQA4	1	1	2	1.00/2
A9SQU5	Q0WQA4	1	1	2	1.00/2
A9RQ46	Q0WQA4	1	1	2	1.00/2
M!02015827	Q0WQ63	0.558	1	52	0.60/48	0.00/2	0.00/2
M!02000726	Q0WPZ0	1	3	12	1.00/6	1.00/2	1.00/4
M!02006874	Q0WPX9	0.867	3	15	0.80/10	1.00/2	1.00/3
M!02023038	Q0WPX9	1	3	13	1.00/8	1.00/2	1.00/3
M!02002727	Q0WPW8	1	3	6	1.00/4
A9RPJ9	Q0WPW5	0.667	1	3	0.67/3
A9S1H9	Q0WPT6	0.882	3	17	0.82/11	1.00/2	1.00/4
M!02020858	Q0WPS6	1	3	10	1.00/4	1.00/2	1.00/4
A9RUR8	Q0WPN7	1	1	1
A9TW25	Q0WPN7	1	1	1
A9T5R9	Q0WPN7	1	1	1
M!02021672	Q0WPN7	1	3	18	1.00/12	1.00/2	1.00/4
A9T790	Q0WPN7	1	1	1
A9SIV3	Q0WPN7	1	1	1
A9S2G6	Q0WPN7	1	1	1
M!02015170	Q0WPN0	0.9	3	10	1.00/4	1.00/2	0.75/4
M!02021750	Q0WPK4	0.938	3	16	1.00/10	0.50/2	1.00/4
M!01997878	Q0WPK0	0.667	2	6		1.00/2	0.50/4
M!02007060	Q0WPJ3	1	3	10	1.00/4	1.00/2	1.00/4
M!01995410	Q0WPG7	1	3	16	1.00/10	1.00/2	1.00/4
M!02006901	Q0WPF2	1	3	5	1.00/2	1.00/2
M!02010610	Q0WPF2	0.778	3	9	0.67/6	1.00/2
M!01998797	Q0WPE4	1	3	12	1.00/6	1.00/2	1.00/4
A9S6W1	Q0WPD9	1	4	40	1.00/30	1.00/2	1.00/4	1.00/4
M!02026920	Q0WPA5	1	3	12	1.00/6	1.00/2	1.00/4
M!01995258	Q0WPA1	0.6	2	10	0.67/6	1.00/2	0.00/2
M!02024174	Q0WPA1	0.625	2	8	0.75/4	1.00/2	0.00/2
M!02008282	Q0WP96	1	3	10	1.00/4	1.00/2	1.00/4
M!02024943	Q0WP45	1	3	12	1.00/6	1.00/2	1.00/4
M!02013737	Q0WP44	1	3	10	1.00/4	1.00/2	1.00/4
M!02014555	Q0WP44	1	3	10	1.00/4	1.00/2	1.00/4
M!02025143	Q0WP44	0.5	1	2		0.50/2
M!01995260	Q0WP36	0.955	5	22	0.93/14	1.00/2	1.00/4
M!02017994	Q0WP36	1	3	14	1.00/8	1.00/2	1.00/4
M!02010017	Q0WNZ8	1	3	8	1.00/4	1.00/2	1.00/2
A9RT52	Q0WNZ5	0.863	4	51	0.84/44	1.00/2	1.00/3			1.00/2
A9U0A5	Q0WNZ5	0.961	4	51	0.95/44	1.00/2	1.00/3			1.00/2
M!02009204	Q0WNZ5	1	3	16	1.00/12	1.00/2	1.00/2
A9RWS2	Q0WNZ5	0.863	4	51	0.84/44	1.00/2	1.00/3			1.00/2
M!02009094	Q0WNW2	1	2	10	1.00/8	1.00/2
M!02013892	Q0WNW2	1	2	10	1.00/8	1.00/2
M!02000707	Q0WNS0	0.75	2	8	1.00/4	1.00/2	0.00/2
M!01997418	Q0WNP3	0.625	2	8	1.00/4	0.50/2	0.00/2
M!02019907	Q0WNP3	0.5	2	6	1.00/2	0.50/2	0.00/2
M!02018261	Q0WNN7	1	3	10	1.00/4	1.00/2	1.00/4
M!01996287	Q0WNN4	0.867	2	15	0.92/12	1.00/2
M!01997130	Q0WNN4	0.846	2	13	0.90/10	1.00/2
M!02019504	Q0WNN4	0.867	2	15	0.92/12	1.00/2
M!01997520	Q0WNL1	0.667	3	18	0.54/13		1.00/4
M!01998975	Q0WNL1	0.6	2	20	0.47/15		1.00/4
A9T0L4	Q0WNJ6	0.955	4	22	1.00/15	1.00/2	0.75/4
A9RFW2	Q0WNJ6	0.955	4	22	1.00/15	1.00/2	0.75/4
M!02019744	Q0WNJ6	1	3	12	1.00/6	1.00/2	1.00/4
M!02024031	Q0WNJ6	0.917	3	12	1.00/6	1.00/2	0.75/4
M!01998003	Q0WNG6	1	3	20	1.00/16	1.00/2	1.00/2
A9TJA5	Q0WNG6	0.917	4	36	0.90/31	1.00/2	1.00/2
M!02004400	Q0WNG6	1	3	20	1.00/16	1.00/2	1.00/2
A9RW44	Q0WNG6	0.778	4	36	0.74/31	1.00/2	1.00/2
M!02020038	Q0WNG6	1	2	4		1.00/2	1.00/2
M!02020601	Q0WNG6	1	3	20	1.00/16	1.00/2	1.00/2
M!01995638	Q0WNC2	0.7	3	10	0.50/4	1.00/2	0.75/4
M!01998563	Q0WNC2	0.833	2	6		1.00/2	0.75/4
M!02018064	Q0WNC2	0.5	2	10	0.00/4	1.00/2	0.75/4
M!02009687	Q0WN69	0.571	2	14	0.70/10	0.00/2	0.50/2
M!02024485	Q0WN69	0.571	2	14	0.70/10	0.00/2	0.50/2
M!02024953	Q0WN69	0.571	2	14	0.70/10	0.00/2	0.50/2
M!02004178	Q0WN54	0.5	1	2			0.50/2
M!02008898	Q0WN54	0.7	3	10	0.75/4	0.50/2	0.75/4
M!02009864	Q0WN54	0.5	1	2			0.50/2
M!02003700	Q0WMZ7	1	3	12	1.00/6	1.00/2	1.00/4
M!02014845	Q0WMZ7	1	3	12	1.00/6	1.00/2	1.00/4
A9T2Y3	Q0WMZ5	0.5	2	28	0.48/21	1.00/2	1.00/2	0.00/2
M!02007481	Q0WMZ5	0.625	2	8	0.25/4	1.00/2	1.00/2
M!02015425	Q0WMY5	1	3	8	1.00/2	1.00/2	1.00/4
M!02022701	Q0WMY5	1	3	9	1.00/3	1.00/2	1.00/4
M!02014102	Q0WMT6	0.909	3	11	0.80/5	1.00/2	1.00/4
M!02024587	Q0WMT6	0.909	3	11	0.80/5	1.00/2	1.00/4
M!02019867	Q0WMN4	0.921	4	38	0.94/31	1.00/2	0.75/4
A9S0U3	Q0WMN4	0.912	4	34	0.93/27	1.00/2	0.75/4
M!01997052	Q0WML0	1	3	9	1.00/4	1.00/2	1.00/3
A9RTB7	Q0WM29	1	4	15	1.00/6	1.00/2	1.00/4			1.00/3
M!02002979	Q0WLY0	0.75	2	4		0.50/2	1.00/2
M!02010797	Q0WLY0	0.75	2	4		0.50/2	1.00/2
A9TGK8	Q0WLR1	0.714	4	21	0.57/14	1.00/2	1.00/4
A9SDR7	Q0WLR1	1	4	19	1.00/12	1.00/2	1.00/4
A9TN02	Q0WLR1	1	4	19	1.00/12	1.00/2	1.00/4
M!01998719	Q0WLF7	0.81	2	21	0.79/19	1.00/2
M!02025052	Q0WLF7	0.895	2	19	0.88/17	1.00/2
M!01997004	Q0WLC6	0.9	3	10	1.00/4	1.00/2	0.75/4
M!01999984	Q0WLC6	1	3	10	1.00/4	1.00/2	1.00/4
M!02010543	Q0WLC6	0.5	2	4		0.50/2	0.50/2
M!01996464	Q0WL81	1	3	10	1.00/4	1.00/2	1.00/4
M!01995334	Q0WKY2	0.75	2	16	1.00/10	0.50/2	0.25/4
M!02013593	Q0WKY2	0.625	2	16	0.80/10	0.50/2	0.25/4
A9RFR5	Q0WKX3	1	1	2		1.00/2
A9S4W9	Q0WKX3	1	1	2		1.00/2
A9T4I7	Q0WKX3	1	1	2		1.00/2
A9SCG7	Q0WKX3	1	1	2		1.00/2
M!02015821	Q0WKX3	1	1	2		1.00/2
M!02017601	Q0V856	0.9	3	10	1.00/4	1.00/2	0.75/4
M!02024494	Q0V845	1	3	10	1.00/4	1.00/2	1.00/4
M!02016760	Q0V805	1	1	1
M!01998933	Q0V802	0.533	2	15	0.55/11	1.00/2	0.00/2
M!02002335	Q0V802	0.571	2	14	0.60/10	1.00/2	0.00/2
A9T1L4	Q0V7Y9	0.815	3	27	0.76/21	1.00/2	1.00/4
A9RER0	Q0V7V0	1	4	9	1.00/2	1.00/2	1.00/4
M!02001329	Q0V7U5	0.632	2	19	0.69/13	0.00/2	0.75/4
M!02005706	Q0V7S6	1	3	10	1.00/4	1.00/2	1.00/4
M!02014153	Q0PCS3	1	3	10	1.00/4	1.00/2	1.00/4
M!02023753	Q0PCS3	1	3	10	1.00/4	1.00/2	1.00/4
M!02010948	Q0JXE7	0.5	1	2		0.50/2
M!02016508	Q0JXE7	0.5	1	2		0.50/2
M!02006310	Q0IGM8	1	1	1
M!02008011	Q0IGM8	1	1	2			1.00/2
M!02011345	Q0IGM7	0.5	1	2		0.50/2
M!02011676	Q0IGK5	1	2	6	1.00/4	1.00/2
M!02014805	Q0IGK5	1	2	6	1.00/4	1.00/2
M!02015718	Q0IGK1	1	2	6		1.00/2	1.00/4
A9S7P8	Q0IGH7	1	4	14	1.00/6	1.00/2	1.00/4	1.00/2
M!02013683	Q0H8D7	1	3	5	1.00/2	1.00/2
M!02006890	Q0D241	1	3	14	1.00/8	1.00/2	1.00/4
A9SPQ1	Q09152	1	4	36	1.00/29	1.00/2	1.00/4
M!02008622	Q08AA5	1	3	10	1.00/4	1.00/2	1.00/4
A9TSL6	Q08AA5	0.952	5	62	0.94/54	1.00/2	1.00/4
M!02017022	Q08AA5	1	3	10	1.00/4	1.00/2	1.00/4
M!02004953	Q08A97	1	5	56	1.00/47	1.00/2	1.00/4	1.00/2
M!02001181	Q08A71	1	3	8	1.00/2	1.00/2	1.00/4
M!01997678	Q08A70	0.593	2	27	0.62/24	0.00/2
M!02004050	Q08A59	1	1	2	1.00/2
M!02009179	Q08466	0.5	1	6		1.00/2	0.25/4
A9U3M1	Q07473	1	4	56	1.00/40	0.00/4	1.00/8	1.00/2		1.00/2
A9T2F8	Q07473	1	4	54	1.00/38	0.00/4	1.00/8	1.00/2		1.00/2
M!02009491	Q07356	1	3	14	1.00/8	1.00/2	1.00/4
M!01999144	Q07099	0.857	3	14	0.80/10	1.00/2	1.00/2
A9TXC9	Q07099	0.963	4	82	0.97/74	1.00/2	0.75/4			1.00/2
M!02005261	Q06AN9	0.857	3	14	0.80/10	1.00/2	1.00/2
M!02014329	Q06AN9	0.857	3	14	0.80/10	1.00/2	1.00/2
M!02004923	Q058Q9	0.7	3	20	0.57/14	1.00/2	1.00/4
M!02015295	Q058Q9	1	3	7	1.00/4	1.00/2
M!02009241	Q058P7	1	3	8	1.00/2	1.00/2	1.00/4
A9TL17	Q058P5	0.929	3	14	0.88/8	1.00/2	1.00/4
A9S2A4	Q058P5	0.929	3	14	0.88/8	1.00/2	1.00/4
M!02022174	Q058N8	0.917	3	12	1.00/6	1.00/2	0.75/4
A9SGL0	Q058N8	0.93	4	43	0.94/36	1.00/2	0.75/4
M!02003201	Q058N4	1	3	12	1.00/6	1.00/2	1.00/4
M!02014263	Q058N4	1	3	12	1.00/6	1.00/2	1.00/4
A9TQQ1	Q05758	0.622	4	37	0.57/30	0.50/2	1.00/4
M!02014826	Q05758	0.9	3	10	1.00/4	0.50/2	1.00/4
M!02020923	Q05728	1	4	29	1.00/22	1.00/2	1.00/4
M!02023939	Q05728	1	3	12	1.00/6	1.00/2	1.00/4
M!02021503	Q05609	0.688	2	16	0.83/12	0.00/2	0.50/2
M!02023841	Q05212	1	3	8	1.00/2	1.00/2	1.00/4
M!02025892	Q05153	0.9	3	10	1.00/4	1.00/2	0.75/4
A9TRL2	Q05085	0.692	5	52	0.68/44	0.50/2	0.75/4
M!01995479	Q02973	0.667	2	6	0.50/4	1.00/2
A9RE42	Q02973	0.824	4	17	0.78/9	1.00/2	1.00/4
A9T6I7	Q02166	0.968	5	31	0.96/23	1.00/2	1.00/4
M!01999612	Q01909	0.778	3	18	0.71/14	1.00/2	1.00/2
M!02006335	Q01909	0.778	3	18	0.71/14	1.00/2	1.00/2
M!02015417	Q01909	0.778	3	18	0.71/14	1.00/2	1.00/2
M!02005494	Q01667	1	3	18	1.00/12	1.00/2	1.00/4
M!02007071	Q01667	0.943	5	105	0.94/97	1.00/2	1.00/4
M!02012736	Q01667	1	3	18	1.00/12	1.00/2	1.00/4
M!02001894	Q01593	1	1	2		1.00/2
M!02009067	Q01593	1	2	6		1.00/2	1.00/4
M!02009587	P98204	0.692	3	13	0.86/7	0.50/2	0.50/4
M!01997804	P94111	0.5	1	2			0.50/2
M!01995610	P94109	1	1	2		1.00/2
M!01999236	P94109	1	1	2		1.00/2
M!02007350	P94109	1	1	2		1.00/2
M!02022794	P94109	1	1	2		1.00/2
Q93W51	P94102	1	3	10	1.00/4	1.00/2	1.00/4
M!02014090	P94102	1	3	10	1.00/4	1.00/2	1.00/4
M!02015679	P94088	1	3	10	1.00/4	1.00/2	1.00/4
M!02020079	P94040	1	1	1
M!02003832	P94032	1	1	2		1.00/2
A9S9T3	P94032	0.517	3	58	0.50/52	1.00/2	0.50/4
M!02015636	P94032	1	1	2		1.00/2
M!02015701	P94032	1	1	2		1.00/2
A9RSV7	P94032	0.516	3	62	0.50/56	1.00/2	0.50/4
M!02013125	P93832	0.889	3	18	0.83/12	1.00/2	1.00/4
M!02000933	P93823	1	1	2	1.00/2
M!01998152	P93757	0.857	2	7		1.00/2	1.00/4
M!01999971	P93757	0.857	2	7		1.00/2	1.00/4
M!02022272	P93757	0.8	2	5		1.00/2	1.00/2
M!02024929	P93757	0.909	3	11	0.80/5	1.00/2	1.00/4
M!02021939	P93756	1	1	2		1.00/2
M!02022132	P93750	0.75	2	8	0.00/2	1.00/2	1.00/4
M!02024576	P93750	1	3	8	1.00/2	1.00/2	1.00/4
M!02000232	P93747	1	2	22	1.00/20	1.00/2
M!01997392	P93740	1	3	14	1.00/8	1.00/2	1.00/4
M!02019592	P93740	0.5	1	2		0.50/2
M!02018162	P93739	0.75	2	4		1.00/2	0.50/2
M!02003106	P93655	0.929	3	14	1.00/8	0.50/2	1.00/4
M!02004702	P93655	0.75	2	4		0.50/2	1.00/2
A9S5J6	P93307	0.571	2	7	0.67/3		0.50/4
M!02023627	P93290	1	1	1
M!02007588	P93290	1	1	1
M!02003180	P93050	0.603	5	58	0.57/51	1.00/2	0.67/3
A9U1A5	P93050	0.574	5	68	0.54/61	1.00/2	0.67/3
A9SC47	P93043	1	1	1
M!02000008	P93043	0.667	1	3			1.00/2
M!02016180	P93043	0.9	3	10	1.00/4	0.50/2	1.00/4
M!02016770	P93043	1	2	3			1.00/2
M!02019272	P93042	0.676	1	37	0.76/33	0.00/2	0.00/2
A9REZ6	P93028	1	4	44	1.00/37	1.00/2	1.00/4
M!02016462	P93028	1	3	12	1.00/6	1.00/2	1.00/4
Q6BCT8	P93025	0.762	4	21	0.64/14	1.00/2	1.00/4
M!01995449	P93025	0.545	2	22	0.44/16	0.50/2	1.00/4
A9SA10	P93025	0.683	4	104	0.66/97	1.00/2	1.00/4
M!02011147	P93025	0.786	3	14	0.78/9	0.50/2	1.00/3
Q6BCU0	P93025	0.722	4	18	0.64/11	0.50/2	1.00/4
Q6BCT7	P93025	0.778	4	18	0.64/11	1.00/2	1.00/4
Q6BCU1	P93025	0.722	4	18	0.64/11	0.50/2	1.00/4
M!01999275	P93024	0.667	2	15	0.61/13	1.00/2
M!02001571	P93024	0.769	2	13	0.73/11	1.00/2
M!02002063	P93024	0.667	2	15	0.61/13	1.00/2
M!02002826	P93024	0.667	2	15	0.61/13	1.00/2
M!02016642	P93024	0.769	2	13	0.73/11	1.00/2
M!02001102	P93024	0.667	2	15	0.61/13	1.00/2
M!02006422	P93014	1	3	8	1.00/2	1.00/2	1.00/4
M!02008390	P93014	1	3	8	1.00/2	1.00/2	1.00/4
M!02015936	P93014	1	3	8	1.00/2	1.00/2	1.00/4
M!01999120	P93009	1	3	10	1.00/4	1.00/2	1.00/4
M!02005596	P93008	1	3	5	1.00/2		1.00/2
M!02005965	P93008	0.833	3	12	0.75/8	1.00/2	1.00/2
M!01996755	P93006	0.917	5	109	0.91/101	1.00/2	1.00/4
M!02000569	P93006	1	2	4		1.00/2	1.00/2
M!02008243	P93006	1	3	26	1.00/20	1.00/2	1.00/4
M!02018153	P93006	1	3	24	1.00/20	1.00/2	1.00/2
M!02018926	P93006	1	3	26	1.00/20	1.00/2	1.00/4
M!02013381	P93000	0.5	1	10	0.50/4	0.00/6
M!02005256	P93000	1	1	1
M!02005188	P92983	1	3	14	1.00/8	1.00/2	1.00/4
M!02013786	P92983	1	3	14	1.00/8	1.00/2	1.00/4
M!02020406	P92983	0.857	3	14	0.75/8	1.00/2	1.00/4
M!01998826	P92982	0.5	1	2		0.50/2
M!02002926	P92982	0.6	2	5			0.50/4
A9SAC1	P92981	0.895	5	38	0.87/31	1.00/2	1.00/3
A9T025	P92965	0.804	4	51	0.76/41	1.00/2	1.00/4			1.00/4
A9TIT8	P92963	0.938	3	16	0.92/12	1.00/2	1.00/2
A9SC62	P92963	0.737	3	19	0.92/12	0.00/2	0.67/3
A9TAX5	P92963	0.75	3	20	0.92/12	0.00/2	0.75/4
A9TEP6	P92963	0.737	3	19	0.92/12	0.00/2	0.67/3
A9TW31	P92963	0.737	3	19	0.92/12	0.00/2	0.67/3
M!01996749	P92961	0.9	3	20	0.86/14	1.00/2	1.00/4
M!02018245	P92961	1	3	18	1.00/12	1.00/2	1.00/4
M!02000550	P92959	1	3	12	1.00/6	1.00/2	1.00/4
M!02026542	P92959	1	3	12	1.00/6	1.00/2	1.00/4
Q6V8Y3	P92958	0.579	3	19	0.64/11	1.00/2	0.67/3			0.00/3
M!02005265	P92952	1	2	6	1.00/4	1.00/2
M!02007110	P92952	0.5	1	4	0.00/2	1.00/2
A9U5D1	P92948	0.966	5	29	1.00/21	1.00/2	0.75/4
M!02006534	P92943	1	3	10	1.00/4	1.00/2	1.00/4
A9SYH1	P92943	0.898	5	49	0.88/41	1.00/2	1.00/4
M!01996937	P92942	0.724	5	58	0.69/52	1.00/2	1.00/2
M!02004184	P92939	0.675	4	126	0.69/118	0.50/2	0.50/4
M!02005539	P92939	0.667	4	120	0.68/112	0.50/2	0.50/4
A9SHQ4	P92939	0.633	4	109	0.64/101	0.50/2	0.50/4
M!02021542	P92935	1	3	12	1.00/6	1.00/2	1.00/4
M!02023283	P92935	1	3	12	1.00/6	1.00/2	1.00/4
M!02006105	P92520	1	1	2			1.00/2
M!02017911	P92519	1	1	2			1.00/2
M!02007322	P84634	0.8	3	15	0.75/8	1.00/2	0.80/5
M!02026008	P84634	0.667	2	3		0.50/2
M!01999846	P83291	1	3	12	1.00/6	1.00/2	1.00/4
M!02008220	P82869	1	3	10	1.00/4	1.00/2	1.00/4
M!02013269	P82869	1	3	10	1.00/4	1.00/2	1.00/4
A9TNW3	P82805	0.6	3	30	0.50/24	1.00/2	1.00/4
A9RL60	P82805	1	3	30	1.00/24	1.00/2	1.00/4
M!01995427	P82715	1	3	10	1.00/4	1.00/2	1.00/4
M!02007022	P82538	0.625	2	16	0.40/10	1.00/2	1.00/4
M!01996947	P82281	1	3	10	1.00/4	1.00/2	1.00/4
M!02002317	P82281	1	3	10	1.00/4	1.00/2	1.00/4
M!01996836	P69834	1	3	12	1.00/6	1.00/2	1.00/4
A9SL61	P69834	1	4	26	1.00/19	1.00/2	1.00/4
A9SHI9	P68209	0.964	4	28	0.95/21	1.00/2	1.00/4
M!02021381	P68209	0.9	3	10	1.00/6	0.50/2	1.00/2
A9S9B1	P68209	0.964	4	28	0.95/21	1.00/2	1.00/4
A9RRP7	P62598	0.5	1	8	0.57/7
M!02000040	P61837	0.589	4	141	0.59/133	1.00/2	0.50/2	1.00/2		0.00/2
A9TSE1	P61837	0.655	4	148	0.66/140	1.00/2	0.50/2	1.00/2		0.00/2
A9SPX3	P61837	0.593	4	145	0.59/137	1.00/2	0.50/2	1.00/2		0.00/2
M!02011220	P59833	1	3	18	1.00/14	1.00/2	1.00/2
M!01995377	P59583	0.5	1	4	1.00/2	0.00/2
M!02009408	P59469	1	1	2		1.00/2
A9S7B6	P59277	1	5	12	1.00/4	1.00/2	1.00/4
A9T8M3	P59233	0.63	3	27	0.68/22	0.00/2
A9RJI9	P59232	0.575	3	40	0.41/22	0.00/4	1.00/10	1.00/2		1.00/2
A9S8F4	P59232	0.5	3	32	0.39/23	0.00/2	1.00/5
A9RKW1	P59224	0.954	3	65	1.00/44	0.00/6	0.75/12			1.00/3
M!01995283	P58684	1	3	14	1.00/8	1.00/2	1.00/4
M!02000159	P58684	1	3	12	1.00/6	1.00/2	1.00/4
A9SC44	P57758	1	4	33	1.00/26	1.00/2	1.00/4
A9RYJ8	P57752	0.933	4	15	0.88/8	1.00/2	1.00/4
A9RG73	P57752	0.933	4	15	0.88/8	1.00/2	1.00/4
M!02022118	P57750	1	5	25	1.00/17	1.00/2	1.00/4
M!02026799	P57742	1	3	14	1.00/8	1.00/2	1.00/4
A9RTV8	P57720	0.975	4	40	0.97/31	1.00/2	1.00/4			1.00/3
M!02013657	P57681	1	3	12	1.00/6	1.00/2	1.00/4
A9TI25	P57106	0.815	3	27	0.85/20	0.00/2	1.00/4
Q6YXP0	P56790	1	2	6		1.00/2	1.00/4
Q6YXN1	P56780	1	3	7		1.00/2	1.00/4
M!01995657	P56777	0.667	2	6		0.50/2	0.75/4
M!02010614	P56774	1	2	6		1.00/2	1.00/4
M!02021266	P56773	1	2	6		1.00/2	1.00/4
M!02020055	P56770	1	2	6		1.00/2	1.00/4
M!02025179	P56767	1	1	1
M!02003912	P56766	1	1	1
M!02021020	P56764	0.8	2	5			0.75/4
M!02000983	P56763	0.833	2	6		1.00/2	0.75/4
P60315	P56762	1	4	8		1.00/2	1.00/4
A9CP51	P56762	1	2	5		1.00/2	1.00/3
M!02000215	P55852	0.75	3	16	0.60/10	1.00/2	1.00/4
A9SAQ5	P55852	0.809	3	47	0.82/39	1.00/2	1.00/4
M!02002008	P55826	0.929	3	14	1.00/8	1.00/2	0.75/4
M!02002560	P55231	0.857	3	14	1.00/10	0.50/2	0.50/2
M!02005668	P55231	0.857	3	14	1.00/10	0.50/2	0.50/2
M!02005712	P55231	0.857	3	14	1.00/10	0.50/2	0.50/2
M!02010181	P55231	0.786	2	14	1.00/10	0.00/2	0.50/2
M!02011458	P55231	0.857	3	14	1.00/10	0.50/2	0.50/2
M!02025262	P55231	0.857	3	14	1.00/10	0.50/2	0.50/2
A9TIM8	P55228	0.867	5	60	0.89/52	0.50/2	0.75/4
A9RD31	P55228	0.867	5	60	0.89/52	0.50/2	0.75/4
A9SGH8	P55228	0.867	5	60	0.89/52	0.50/2	0.75/4
M!02021118	P55228	0.778	3	9	1.00/5	0.50/2	0.50/2
Q9LM05	P55034	1	4	27	1.00/20	1.00/2	1.00/4
A9SBP6	P54967	0.892	4	37	0.87/30	1.00/2	1.00/4
A9SHU6	P54967	0.946	4	37	0.93/30	1.00/2	1.00/4
M!02026791	P54904	1	3	16	1.00/10	1.00/2	1.00/4
M!01996776	P54887	1	4	44	1.00/35	1.00/2	1.00/6
M!02000515	P54873	1	3	10	1.00/4	1.00/2	1.00/4
A9T7U1	P54873	0.909	5	22	0.85/13	1.00/2	1.00/4	1.00/2
A9TSA4	P54150	0.828	4	29	0.86/22	0.50/2	0.75/4
A9U2S4	P54150	0.828	4	29	0.86/22	0.50/2	0.75/4
A9TYG6	P53494	0.512	3	201	0.51/195	0.50/2	0.50/4
M!01996696	P52901	1	3	14	1.00/8	1.00/2	1.00/4
A9TC13	P52901	1	4	35	1.00/28	1.00/2	1.00/4
A9S8R2	P52901	1	4	35	1.00/28	1.00/2	1.00/4
M!02001438	P52422	1	3	14	1.00/8	1.00/2	1.00/4
M!02003611	P52420	1	3	14	1.00/8	1.00/2	1.00/4
M!02017313	P52420	1	3	14	1.00/8	1.00/2	1.00/4
M!02024373	P51818	0.827	3	110	0.85/103	0.50/2	0.50/4
A9TFM2	P51818	0.826	3	109	0.85/102	0.50/2	0.50/4
A9SIS2	P51818	0.824	3	108	0.85/101	0.50/2	0.50/4
A9TQU1	P51818	0.826	3	109	0.85/102	0.50/2	0.50/4
A9TFL9	P51818	0.826	3	109	0.85/102	0.50/2	0.50/4
A9U1T0	P51567	0.864	5	59	0.84/51	1.00/2	1.00/3	1.00/2
M!02012756	P51567	1	3	17	1.00/12	1.00/2	1.00/3
M!02015177	P51567	1	3	17	1.00/12	1.00/2	1.00/3
A9SHM4	P51420	0.519	3	54	0.47/47	1.00/2	0.75/4
A9S5R5	P51420	0.741	4	54	0.72/47	1.00/2	0.75/4
A9RU26	P51420	0.519	3	54	0.47/47	1.00/2	0.75/4
A9RVD4	P51420	0.907	4	54	0.92/47	1.00/2	0.75/4
A9S9C6	P51420	0.519	3	54	0.47/47	1.00/2	0.75/4
A9S8S7	P51418	1	3	47	1.00/33	0.00/4	1.00/8			1.00/2
M!01997967	P51418	0.915	3	47	0.88/33	0.00/4	1.00/8			1.00/2
A9REV1	P51418	0.8	4	40	0.76/33	1.00/2	1.00/4
M!02014419	P51418	1	4	21	1.00/14	1.00/2	1.00/4
A9RQX8	P51413	1	4	37	1.00/30	1.00/2	1.00/4
M!02001126	P51413	1	3	14	1.00/8	1.00/2	1.00/4
M!02007731	P51413	1	3	14	1.00/8	1.00/2	1.00/4
M!02015142	P51413	1	3	14	1.00/8	1.00/2	1.00/4
A9SN83	P51413	0.919	4	37	0.90/30	1.00/2	1.00/4
M!02010813	P50651	0.75	3	12	0.62/8	1.00/2	1.00/2
M!02012306	P50651	0.75	3	12	0.62/8	1.00/2	1.00/2
M!02017815	P50651	0.75	3	12	0.62/8	1.00/2	1.00/2
A9SR44	P50546	0.75	1	4	1.00/3
M!02001249	P50546	0.667	2	3			0.50/2
M!02027093	P50546	0.75	1	8	1.00/6		0.00/2
M!02021787	P49966	0.75	2	4		0.50/2	1.00/2
M!02025694	P49966	0.75	2	4		0.50/2	1.00/2
A9T000	P49693	0.857	3	35	0.90/30	1.00/2	0.00/2
A9SUU6	P49693	0.886	4	35	0.90/30	1.00/2	0.50/2
A9SIX1	P49693	0.857	3	35	0.90/30	1.00/2	0.00/2
A9S5S6	P49693	0.857	3	35	0.90/30	1.00/2	0.00/2
A9TI47	P49693	0.857	3	35	0.90/30	1.00/2	0.00/2
A9SIX0	P49693	0.857	3	35	0.90/30	1.00/2	0.00/2
A9TS12	P49693	0.914	4	35	0.93/30	1.00/2	0.50/2
M!02013922	P49693	0.8	2	20	0.88/16	1.00/2	0.00/2
A9S181	P49691	0.769	4	39	0.72/32	1.00/2	1.00/4
A9RI50	P49691	0.769	4	39	0.72/32	1.00/2	1.00/4
A9RHY0	P49691	0.769	4	39	0.72/32	1.00/2	1.00/4
A9RN38	P49691	0.923	4	39	0.91/32	1.00/2	1.00/4
M!02007563	P49690	0.634	2	82	0.55/20	0.00/24	0.19/26			1.00/12
A9RQD4	P49689	0.567	2	90	0.31/16	0.00/24	0.12/32	1.00/9		1.00/9
M!02001543	P49688	0.5	2	6	1.00/2	0.00/2	0.50/2
A9TNL0	P49688	0.837	4	49	0.88/42	0.50/2	0.50/4
A9U0C2	P49688	0.816	4	49	0.86/42	0.50/2	0.50/4
A9U156	P49688	0.816	4	49	0.86/42	0.50/2	0.50/4
A9RHM6	P49688	0.878	4	49	0.91/42	0.50/2	0.75/4
M!02011325	P49599	1	3	10	1.00/4	1.00/2	1.00/4
M!02018479	P49599	1	3	10	1.00/4	1.00/2	1.00/4
M!02004346	P49572	1	3	12	1.00/8	1.00/2	1.00/2
A9CPE9	P49333	0.714	4	14	0.60/10	1.00/2
A9CPG0	P49333	0.571	3	14	0.60/10	0.00/2
M!02025914	P49333	0.643	3	14	0.60/10	1.00/2	0.50/2
A9CPF5	P49333	0.563	4	16	0.60/10	0.00/2	0.50/2
M!01996033	P49227	1	5	36	1.00/28	1.00/2	1.00/4
A9TXS7	P49227	0.889	5	36	0.86/28	1.00/2	1.00/4
A9SNA3	P49227	0.889	5	36	0.86/28	1.00/2	1.00/4
A9S013	P49227	0.889	5	36	0.86/28	1.00/2	1.00/4
A9SNP9	P49211	1	5	28	1.00/22	1.00/2	1.00/2
A9SYS3	P49211	0.8	5	30	0.75/24	1.00/2	1.00/2
A9TKA7	P49211	1	5	28	1.00/22	1.00/2	1.00/2
A9U4B4	P49211	1	5	30	1.00/24	1.00/2	1.00/2
A9SJ67	P49211	1	5	30	1.00/24	1.00/2	1.00/2
M!02003767	P49206	1	3	14	1.00/8	1.00/2	1.00/4
A9TYP2	P49206	0.974	5	39	0.97/31	1.00/2	1.00/4
M!02016345	P49206	1	3	14	1.00/8	1.00/2	1.00/4
M!02003654	P49177	1	5	15	1.00/4	1.00/2	1.00/4	1.00/4
M!02004594	P49177	1	2	6	1.00/4	1.00/2
M!01999636	P49077	1	3	10	1.00/4	1.00/2	1.00/4
M!02021153	P49077	1	3	10	1.00/4	1.00/2	1.00/4
M!01997836	P48785	1	3	10	1.00/4	1.00/2	1.00/4
A9TMQ9	P48785	0.824	4	17	0.70/10	1.00/2	1.00/4
M!01997447	P48732	1	3	10	1.00/4	1.00/2	1.00/4
M!02002156	P48732	1	3	10	1.00/4	1.00/2	1.00/4
M!02019684	P48732	1	3	10	1.00/4	1.00/2	1.00/4
A9STA0	P48641	0.897	5	39	0.85/27	1.00/2	1.00/4	1.00/3		1.00/3
M!02013408	P48578	1	2	4		1.00/2	1.00/2
A9SKN8	P48578	0.579	4	121	0.56/114	1.00/2	0.75/4
A9SI18	P48578	0.585	4	123	0.57/116	1.00/2	0.75/4
A9TE32	P48528	0.931	4	87	0.93/80	1.00/2	1.00/4
M!02008851	P48528	1	4	88	1.00/81	1.00/2	1.00/4
M!01997448	P48491	1	3	12	1.00/6	1.00/2	1.00/4
M!02007122	P48485	0.582	3	141	0.58/138	0.50/2
A9RQF1	P48485	0.583	3	139	0.58/136	0.50/2
A9SNF4	P48485	0.583	3	139	0.58/136	0.50/2
A9S099	P48485	0.576	3	139	0.57/136	0.50/2
M!02002817	P48001	0.773	3	22	0.75/16	1.00/2	0.75/4
A9SGQ5	P48001	0.944	3	18	1.00/12	1.00/2	0.75/4
M!02001256	P47999	0.81	3	21	0.73/15	1.00/2	1.00/4
M!01998504	P47996	1	3	12	1.00/6	1.00/2	1.00/4
A9TN21	P47996	0.667	4	30	0.56/23	1.00/2	1.00/4
A9SVP4	P47924	0.98	4	50	1.00/42	1.00/2	0.80/5
M!02010889	P47924	0.947	3	19	1.00/12	1.00/2	0.80/5
M!01999338	P46668	0.5	1	4		1.00/2	0.00/2
M!02000878	P46668	0.5	1	4		1.00/2	0.00/2
M!02007037	P46668	0.5	1	4		1.00/2	0.00/2
M!02014473	P46668	0.5	1	4		1.00/2	0.00/2
M!01997547	P46668	0.5	2	6		1.00/2	0.00/2
M!02002437	P46668	0.5	1	4		1.00/2	0.00/2
M!02003003	P46668	0.667	2	6	1.00/2	1.00/2	0.00/2
M!02008058	P46668	0.5	2	8	0.50/4	1.00/2	0.00/2
M!02009141	P46668	0.5	1	4		1.00/2	0.00/2
M!02014979	P46668	0.5	1	4		1.00/2	0.00/2
M!02023601	P46668	0.5	1	4		1.00/2	0.00/2
M!02025062	P46668	0.5	1	4		1.00/2	0.00/2
A9TG09	P46643	0.743	4	35	0.68/28	1.00/2	1.00/4
M!02006435	P46640	0.75	3	32	0.69/26	1.00/2	1.00/4
A9RX56	P46640	0.875	3	32	0.85/26	1.00/2	1.00/4
M!02012511	P46637	0.75	3	12	0.50/6	1.00/2	1.00/4
M!02003208	P46416	0.958	4	24	0.94/17	1.00/2	1.00/4
A9RV06	P46313	0.927	5	41	0.91/32	1.00/2	1.00/4	1.00/2
A9RQ27	P46313	0.927	5	41	0.91/32	1.00/2	1.00/4	1.00/2
M!02010229	P46312	0.697	5	33	0.60/25	1.00/2	1.00/4
A9SC72	P46310	0.952	5	42	0.94/34	1.00/2	1.00/4
M!02002734	P46310	1	3	16	1.00/10	1.00/2	1.00/4
A9SE68	P46310	0.952	5	42	0.94/34	1.00/2	1.00/4
M!02000310	P46309	1	3	10	1.00/4	1.00/2	1.00/4
M!02008654	P46309	1	3	10	1.00/4	1.00/2	1.00/4
M!02022981	P46286	0.93	3	100	0.98/58	0.00/12	0.75/24			1.00/6
A9U222	P46283	0.765	5	34	0.69/26	1.00/2	1.00/4
M!01999858	P46283	0.75	2	4		0.50/2	1.00/2
M!02007019	P46283	0.8	3	20	0.71/14	1.00/2	1.00/4
M!02012330	P46283	0.5	1	4		0.00/2	1.00/2
M!02020913	P46283	0.667	1	3			1.00/2
M!02007106	P46086	1	3	10	1.00/4	1.00/2	1.00/4
M!01996921	P46011	0.81	5	42	0.79/34	0.50/2	1.00/4
A9TT36	P45432	0.833	4	48	0.81/41	1.00/2	1.00/4
A9RVN7	P45432	0.833	4	48	0.81/41	1.00/2	1.00/4
M!02002676	P43333	1	3	9	1.00/4	1.00/2	1.00/3
M!02016717	P43333	1	3	9	1.00/4	1.00/2	1.00/3
M!02019303	P43333	1	3	9	1.00/4	1.00/2	1.00/3
M!02006721	P43299	1	3	14	1.00/8	1.00/2	1.00/4
M!02001747	P43256	1	3	14	1.00/10	1.00/2	1.00/2
M!02024708	P43255	1	3	10	1.00/4	1.00/2	1.00/4
A9RZ23	P43254	0.652	5	46	0.60/40	1.00/2	1.00/2
M!01999317	P43254	0.84	5	50	0.81/42	1.00/2	1.00/4
M!02008755	P43254	0.66	3	50	0.61/44	1.00/2	1.00/4
M!01999337	P43254	0.917	3	12	0.88/8	1.00/2	1.00/2
A9SI41	P43254	0.673	5	52	0.61/44	1.00/2	1.00/4
M!02006041	P43254	0.917	3	12	0.88/8	1.00/2	1.00/2
M!02006571	P43254	1	3	14	1.00/8	1.00/2	1.00/4
M!02017708	P43254	1	3	14	1.00/8	1.00/2	1.00/4
A9SK04	P43254	0.78	4	50	0.76/46	1.00/2
A9SN77	P43082	1	1	2	1.00/2
M!02008476	P42815	0.667	3	18	0.50/12	1.00/2	1.00/4
A9TZ73	P42804	0.822	5	45	0.78/37	1.00/2	1.00/4
M!02001823	P42804	1	3	18	1.00/12	1.00/2	1.00/4
M!02016838	P42804	1	3	18	1.00/12	1.00/2	1.00/4
M!01997537	P42799	0.688	4	64	0.65/57	1.00/2	1.00/4
M!01998640	P42799	0.688	4	64	0.65/57	1.00/2	1.00/4
M!02014630	P42797	1	2	6		1.00/2	1.00/4
M!02010441	P42795	0.563	2	16	0.40/10	1.00/2	0.75/4
A9RZY1	P42795	0.731	3	52	0.71/28	0.00/6	0.75/12	1.00/3		0.00/3
A9S7M1	P42795	0.583	4	36	0.54/28	1.00/2	0.75/4
A9S1G0	P42795	0.556	4	36	0.50/28	1.00/2	0.75/4
A9U4T2	P42791	1	4	35	1.00/28	1.00/2	1.00/4
A9RCW9	P42791	0.829	4	35	0.79/28	1.00/2	1.00/4
A9TSA3	P42791	0.829	4	35	0.79/28	1.00/2	1.00/4
A9S389	P42791	0.829	4	35	0.79/28	1.00/2	1.00/4
A9S3J2	P42791	1	4	35	1.00/28	1.00/2	1.00/4
M!02012742	P42775	0.5	1	10	0.38/8	1.00/2
M!02025930	P42775	0.5	1	12	0.40/10	1.00/2
M!01999800	P42770	1	3	10	1.00/4	1.00/2	1.00/4
M!02011596	P42762	1	3	10	1.00/4	1.00/2	1.00/4
M!02016746	P42762	0.897	4	87	0.89/80	1.00/2	1.00/4
M!02004578	P42748	0.583	1	12	0.88/8	0.00/2	0.00/2
A9RZ99	P42748	0.628	2	43	0.68/38	0.00/2	0.00/2
A9SLJ8	P42745	0.56	2	134	0.56/120	0.00/4	0.75/8			0.00/2
M!01996351	P42742	0.769	3	13	0.57/7	1.00/2	1.00/4
A9S7P5	P42742	0.921	5	38	0.90/29	1.00/2	1.00/4	1.00/2
M!02016318	P42735	1	3	6	1.00/2	1.00/2	1.00/2
M!02022039	P42732	0.667	1	12	1.00/8	0.00/2	0.00/2
A9RT82	P42699	1	5	22	1.00/14	1.00/2	1.00/4
Q9SXW9	P42699	1	5	24	1.00/16	1.00/2	1.00/4
A9RDX6	P42699	0.917	5	24	0.88/16	1.00/2	1.00/4
M!01998569	P42698	1	3	10	1.00/4	1.00/2	1.00/4
A9U7W7	P42498	1	1	2	1.00/2
M!02003133	P42339	1	3	12	1.00/6	1.00/2	1.00/4
M!02023203	P41916	0.571	3	7		0.50/2	0.67/3
M!02006761	P41568	0.8	2	20	0.86/14	0.00/2	1.00/4
A9RR49	P41568	0.714	4	63	0.70/47	0.00/4	1.00/8	1.00/2		1.00/2
A9SGZ8	P40940	0.75	2	8		1.00/2	1.00/4			0.00/2
A9TNA9	P40940	0.75	2	8		1.00/2	1.00/4			0.00/2
M!02011605	P39697	0.5	1	10	0.62/8
M!02024460	P39697	0.5	1	10	0.62/8
Q9XFG3	P38557	0.889	5	27	0.84/19	1.00/2	1.00/4
M!02026543	P38557	1	3	14	1.00/8	1.00/2	1.00/4
A9TN64	P38421	0.86	4	43	0.83/36	1.00/2	1.00/4
A9SJE5	P38420	0.962	4	53	0.96/46	1.00/2	1.00/4
A9T600	P38420	0.714	2	7	1.00/3	0.00/2	1.00/2
M!02012524	P38025	1	3	14	1.00/8	1.00/2	1.00/4
A9RGM4	P37107	0.977	5	44	0.97/36	1.00/2	1.00/4
M!02003069	P36428	0.929	3	14	1.00/8	0.50/2	1.00/4
M!01998309	P36210	0.941	3	17	0.91/11	1.00/2	1.00/4
M!02008006	P36210	0.842	3	19	0.77/13	1.00/2	1.00/4
M!02016481	P36210	0.933	3	15	0.89/9	1.00/2	1.00/4
M!02026190	P36210	0.933	3	15	0.89/9	1.00/2	1.00/4
M!02026233	P36210	1	3	16	1.00/10	1.00/2	1.00/4
M!01996381	P35510	0.571	2	35	0.58/31	1.00/2	0.00/2
M!02000830	P35510	0.512	3	41	0.51/35	0.50/2	0.50/4
M!02006370	P35510	0.512	3	41	0.51/35	0.50/2	0.50/4
M!02011466	P35510	0.512	3	41	0.51/35	0.50/2	0.50/4
M!02011510	P35510	0.511	2	47	0.51/35	0.00/4	0.50/8
M!02011988	P35510	0.634	2	41	0.69/35	0.00/2	0.50/4
M!02016853	P35510	0.512	3	41	0.51/35	0.50/2	0.50/4
M!02017982	P35510	0.512	3	41	0.51/35	0.50/2	0.50/4
M!02022379	P35510	0.512	3	41	0.51/35	0.50/2	0.50/4
M!02025019	P35510	0.514	2	37	0.55/33	0.50/2	0.00/2
M!02005119	P34893	1	3	14	1.00/8	1.00/2	1.00/4
A9T2E1	P34893	0.962	4	26	0.95/19	1.00/2	1.00/4
A9RGM5	P34893	0.962	4	26	0.95/19	1.00/2	1.00/4
M!02012679	P34893	1	3	14	1.00/8	1.00/2	1.00/4
A9S1G3	P34795	0.857	4	28	0.86/21	0.50/2	1.00/4
M!02013705	P34795	0.857	4	28	0.86/21	0.50/2	1.00/4
A9TW16	P34795	0.857	4	28	0.86/21	0.50/2	1.00/4
M!02026834	P34795	0.917	3	12	1.00/8	0.50/2	1.00/2
A9SF68	P34788	0.905	3	42	0.81/21	0.00/6	1.00/12			1.00/3
A9TES6	P34788	0.738	3	42	0.62/21	0.00/6	0.75/12			1.00/3
A9RKQ8	P34788	0.798	3	84	0.62/21	0.00/18	0.75/36			1.00/9
A9REG6	P34066	1	4	40	1.00/33	1.00/2	1.00/4
A9SWP3	P34066	1	4	40	1.00/33	1.00/2	1.00/4
M!02001640	P34047	1	3	16	1.00/10	1.00/2	1.00/4
M!01995986	P33543	1	3	7	1.00/4	1.00/2
M!02000777	P33487	1	3	10	1.00/4	1.00/2	1.00/4
A9SRU2	P33207	0.892	3	65	0.90/59	1.00/2	0.75/4
M!02020739	P33207	0.9	3	10	1.00/4	1.00/2	0.75/4
A9TQR7	P32746	0.944	5	36	0.93/28	1.00/2	1.00/4
M!02011172	P32746	1	3	14	1.00/8	1.00/2	1.00/4
A9STK1	P31582	0.846	3	13	1.00/6	0.50/2	1.00/4
A9TLP5	P31582	0.846	3	13	1.00/6	0.50/2	1.00/4
A9TWH0	P31414	0.97	3	33	0.97/30	1.00/2
A9TWH1	P31414	0.884	4	43	0.87/38	1.00/2	1.00/2
A9U2Q2	P31414	0.864	4	59	0.85/52	1.00/2	1.00/4
M!02026353	P31414	1	2	3		1.00/2
A9RWX8	P31265	0.73	4	37	0.69/29	1.00/2	1.00/4
M!02026668	P31167	0.571	3	14	0.50/10	1.00/2	0.50/2
A9U2L3	P30185	0.5	1	4	0.50/4
A9U1L3	P30185	0.667	1	3	0.67/3
M!02000880	P30182	0.882	3	17	0.80/10	1.00/2	1.00/5
M!02009016	P30182	0.882	3	17	0.80/10	1.00/2	1.00/5
A9RTI7	P29830	0.621	3	58	0.56/46	0.00/4	1.00/4	1.00/2		0.00/2
A9RDF3	P29830	0.609	4	23	0.47/17	1.00/2	1.00/2
A9T894	P29830	0.604	3	48	0.63/41	0.50/2	0.50/4
M!02022677	P29517	0.5	2	34	0.50/30	0.00/2	1.00/2
M!02010975	P29402	0.953	4	43	0.93/29	0.00/4	1.00/8
M!02023696	P29402	1	2	6		1.00/2	1.00/4
M!01996088	P29197	0.895	4	19	0.83/12	1.00/2	1.00/4
A9T1C2	P29197	0.878	4	90	0.87/83	1.00/2	1.00/4
A9TYY1	P29197	0.857	4	91	0.84/84	1.00/2	1.00/4
M!02027140	P29197	0.859	4	92	0.85/85	1.00/2	1.00/4
A9TBW4	P28769	0.917	4	60	0.91/53	1.00/2	1.00/4
A9SN53	P28769	0.949	4	59	0.94/52	1.00/2	1.00/4
A9S0G1	P28769	0.918	4	61	0.91/54	1.00/2	1.00/4
M!01996906	P28297	1	3	10	1.00/4	1.00/2	1.00/4
M!02023148	P28297	1	3	10	1.00/4	1.00/2	1.00/4
M!01995690	P28148	0.75	3	12	1.00/6	0.50/2	0.50/4
M!01999227	P28148	0.846	4	13	1.00/6	0.50/2	0.75/4
A9S7M8	P27202	0.706	4	17	0.56/9	1.00/2	1.00/4
A9S1D9	P27202	0.941	4	17	1.00/9	1.00/2	1.00/4
A9RLG5	P27202	0.706	4	17	0.56/9	1.00/2	1.00/4
A9S7M9	P27202	0.706	4	17	0.56/9	1.00/2	1.00/4
M!02020087	P26569	1	1	2		1.00/2
M!01999534	P25873	1	3	12	1.00/6	1.00/2	1.00/4
M!02008881	P25873	1	3	12	1.00/6	1.00/2	1.00/4
M!02019505	P25873	1	3	12	1.00/6	1.00/2	1.00/4
M!01995710	P25864	0.8	3	10	0.50/4	1.00/2	1.00/4
A9U4T4	P25864	0.87	5	23	0.80/15	1.00/2	1.00/4
A9U4T3	P25864	0.87	5	23	0.80/15	1.00/2	1.00/4
M!02010294	P25864	0.8	3	10	0.50/4	1.00/2	1.00/4
A9S3I0	P25859	0.822	3	90	0.83/85	0.50/2	1.00/2
A9SAY5	P25859	0.813	3	91	0.83/86	0.50/2	1.00/2
A9U067	P25859	0.825	3	97	0.84/89	0.00/2	1.00/4
M!02021064	P25859	0.833	4	96	0.84/88	0.50/2	1.00/4
A9RC83	P25859	0.831	3	89	0.84/84	0.50/2	1.00/2
M!02023924	P25859	0.835	4	97	0.84/89	0.50/2	1.00/4
A9RIU5	P25856	0.654	5	78	0.63/70	0.50/2	1.00/4
M!02011246	P25856	0.727	3	11	0.60/5	0.50/2	1.00/4
M!02011872	P25856	0.727	3	11	0.60/5	0.50/2	1.00/4
A9SXY4	P25856	0.654	5	78	0.63/70	0.50/2	1.00/4
A9SXX9	P25856	0.654	5	78	0.63/70	0.50/2	1.00/4
A9TMD3	P25856	0.654	5	78	0.63/70	0.50/2	1.00/4
M!02003099	P25851	1	3	14	1.00/10	1.00/2	1.00/2
A9T230	P25851	1	4	33	1.00/25	1.00/2	1.00/4			1.00/2
A9RP60	P25851	1	4	33	1.00/25	1.00/2	1.00/4			1.00/2
A9RDR1	P25819	0.818	5	44	0.82/34	1.00/2	0.50/4	1.00/2		1.00/2
A9TLM9	P25819	0.667	3	42	0.73/34	0.00/2	0.50/2	1.00/2		0.00/2
A9U1M6	P25819	0.818	5	44	0.82/34	1.00/2	0.50/4	1.00/2		1.00/2
M!02007592	P25697	0.8	3	10	0.83/6	0.50/2	1.00/2
M!02010109	P25697	0.917	3	12	0.83/6	1.00/2	1.00/4
A9TRN4	P25697	0.846	5	26	0.78/18	1.00/2	1.00/4
M!02021121	P25697	0.808	5	26	0.72/18	1.00/2	1.00/4
M!02010598	P25696	1	3	8	1.00/4	1.00/2	1.00/2
A9RBJ9	P25696	0.947	4	38	0.94/31	1.00/2	1.00/4
A9RBK0	P25696	1	4	38	1.00/31	1.00/2	1.00/4
M!02007443	P25269	0.8	3	15	0.78/9	1.00/2	0.75/4
M!02017330	P25269	0.794	5	34	0.77/26	1.00/2	0.75/4
M!02005930	P24704	0.647	4	17	0.50/8	0.00/2	1.00/4	1.00/2
Q84VT0	P24100	0.75	3	8	1.00/4	0.50/2	0.50/2
M!02015684	P24100	1	1	2			1.00/2
A9TPJ3	P24100	0.94	4	117	0.95/110	0.50/2	0.75/4
A9TJH4	P23686	0.657	3	67	0.68/59	0.50/2	0.75/4			0.00/2
M!02004850	P23686	1	3	14	1.00/10	1.00/2	1.00/2
A9TJG9	P23686	0.853	2	75	0.95/59	0.00/4	0.75/8			0.00/4
A9TUZ9	P22738	0.976	5	41	0.97/33	1.00/2	1.00/4
A9SGV3	P22738	0.829	5	41	0.79/33	1.00/2	1.00/4
A9T2B3	P22738	0.857	4	49	0.79/33	0.00/4	1.00/8	1.00/2		1.00/2
A9SKS8	P22197	0.588	5	68	0.58/62	0.50/2	0.50/2
M!02012885	P22197	0.65	3	20	0.69/16	0.50/2	0.50/2
M!02019916	P22197	0.65	3	20	0.69/16	0.50/2	0.50/2
A9SQI1	P22197	0.588	5	68	0.58/62	0.50/2	0.50/2
M!02025628	P21276	0.667	2	3			0.50/2
M!02026768	P21238	0.5	3	12	0.50/6	0.50/2	0.50/4
M!02006929	P21218	1	4	18	1.00/10	1.00/2	1.00/4	1.00/2
Q75WT5	P21218	1	4	18	1.00/10	1.00/2	1.00/4	1.00/2
M!02018130	P21216	0.667	2	3			0.50/2
M!02002529	P20649	0.622	2	45	0.64/39	0.00/2	0.75/4
M!02017995	P19036	0.5	2	4		0.50/2	0.50/2
M!02016138	P18616	1	3	13	1.00/7	1.00/2	1.00/4
M!02021691	P18616	1	3	13	1.00/7	1.00/2	1.00/4
M!02006820	P17745	1	2	20	1.00/8	0.00/4	1.00/8
M!02011199	P17745	1	3	12	1.00/8	1.00/2	1.00/2
M!01996673	P17597	1	3	12	1.00/6	1.00/2	1.00/4
M!02014289	P17597	1	3	12	1.00/6	1.00/2	1.00/4
M!02001014	P16180	1	3	9	1.00/3	1.00/2	1.00/4
M!02003291	P16180	1	3	9	1.00/3	1.00/2	1.00/4
M!02005326	P13114	1	1	2	1.00/2
M!02011625	P13114	1	1	2	1.00/2
M!02012601	P13114	1	1	2	1.00/2
M!01995783	P13114	1	3	5	1.00/2	1.00/2
M!01999962	P13114	0.706	1	34	0.38/16	0.00/6	1.00/12
A9U1W8	P13114	0.832	4	95	0.80/79	0.00/4	1.00/8	1.00/2		1.00/2
A9RQT8	P13114	0.816	5	87	0.80/79	1.00/2	1.00/4
A9RAS0	P13114	0.845	4	103	0.80/79	0.00/6	1.00/12	1.00/3		1.00/3
A9RSI0	P13114	0.585	4	53	0.55/49	1.00/2
M!02006725	P13114	0.954	5	65	0.95/59	1.00/2	1.00/2
A9S0L4	P13114	0.816	5	87	0.80/79	1.00/2	1.00/4
A9U3C9	P13114	0.831	5	83	0.81/75	1.00/2	1.00/4
M!02016361	P13114	1	1	2		1.00/2
A9TGY4	P13114	0.812	5	85	0.79/77	1.00/2	1.00/4
M!02021333	P13114	0.643	1	28	0.38/16	0.00/4	1.00/8
M!02021423	P13114	1	3	5	1.00/2	1.00/2
Q4LEW9	P11832	0.738	4	65	0.70/53	0.50/2	1.00/9
M!02014563	P11832	0.738	4	65	0.70/53	0.50/2	1.00/9
A9SHD3	P11832	0.738	4	65	0.70/53	0.50/2	1.00/9
A9RES5	P10896	0.788	5	33	0.74/23	1.00/2	0.75/4	1.00/3
A9TBP0	P10896	0.788	5	33	0.74/23	1.00/2	0.75/4	1.00/3
M!02000647	P10896	0.857	3	14	0.88/8	1.00/2	0.75/4
M!02016741	P10896	0.833	3	12	0.88/8	1.00/2	0.50/2
M!02026526	P10896	0.857	3	14	0.88/8	1.00/2	0.75/4
A9T3X7	P10796	0.73	3	37	0.71/34	1.00/2
M!01998466	P10796	0.795	3	39	0.77/34	1.00/2	1.00/3
M!01999865	P10796	0.744	3	39	0.71/34	1.00/2	1.00/3
A9T3W5	P10796	0.73	3	37	0.71/34	1.00/2
A9TCL7	P10796	0.75	2	40	0.71/34	0.00/4	1.00/2
M!02003085	P10796	1	1	2		1.00/2
M!02003194	P10796	0.744	3	39	0.71/34	1.00/2	1.00/3
M!02006397	P10796	0.744	3	39	0.71/34	1.00/2	1.00/3
M!02007979	P10796	1	2	3		1.00/2
A9TWX2	P10796	0.744	3	39	0.71/34	1.00/2	1.00/3
A9RG04	P10796	0.744	3	39	0.71/34	1.00/2	1.00/3
A9SCN2	P10796	0.783	2	46	0.71/34	0.00/4	1.00/8
A9T9D5	P10796	0.949	3	39	0.94/34	1.00/2	1.00/3
M!02012526	P10796	1	2	4	1.00/2	1.00/2
M!02015969	P10796	1	1	2		1.00/2
M!02016122	P10796	0.75	3	40	0.71/34	1.00/2	1.00/4
A9U377	P10796	0.744	3	39	0.71/34	1.00/2	1.00/3
M!02016808	P10796	1	3	16	1.00/11	1.00/2	1.00/3
M!02016904	P10796	1	3	16	1.00/11	1.00/2	1.00/3
M!02017303	P10796	1	2	21	1.00/11	0.00/4	1.00/6
A9TYN7	P10796	0.8	3	10	0.71/7	1.00/2
A9SRS0	P10796	0.744	3	39	0.71/34	1.00/2	1.00/3
M!02020791	P10796	0.744	3	39	0.71/34	1.00/2	1.00/3
A9TT85	P10796	0.744	3	39	0.71/34	1.00/2	1.00/3
M!02023249	P10796	0.75	3	40	0.71/34	1.00/2	1.00/4
Q75WT7	P10796	0.744	3	39	0.71/34	1.00/2	1.00/3
M!02026047	P10796	1	2	3		1.00/2
M!01995263	P0DKJ8	1	3	6	1.00/2	1.00/2	1.00/2
M!02008323	P0DKJ8	1	3	6	1.00/2	1.00/2	1.00/2
M!02009498	P0DKJ8	1	3	6	1.00/2	1.00/2	1.00/2
A9TYT4	P0DI74	0.634	3	41	0.52/27	0.00/4	1.00/6	1.00/2		0.00/2
A9SZP1	P0DI74	0.634	3	41	0.52/27	0.00/4	1.00/6	1.00/2		0.00/2
A9RDX1	P0DI74	0.764	3	55	0.67/27	0.00/8	1.00/12	1.00/4		0.00/4
A9SQ72	P0DI19	0.761	3	46	0.77/31	0.00/4	0.33/6	1.00/3		1.00/2
M!02016598	P0DI19	0.5	2	12	0.50/4	0.00/4	0.50/4
A9RAU6	P0DH92	0.557	2	79	0.50/28	0.00/18	0.88/24			0.00/9
A9T788	P0CH31	0.75	3	108	0.76/103	1.00/2	0.00/2
A9T5R6	P0CH31	0.75	3	108	0.76/103	1.00/2	0.00/2
A9T066	P0CH31	0.769	3	108	0.78/103	1.00/2	0.00/2
M!01997198	P0CB22	1	3	10	1.00/4	1.00/2	1.00/4
M!02008016	P0CB22	1	3	10	1.00/4	1.00/2	1.00/4
M!02016019	P0CB22	1	3	11	1.00/6	1.00/2	1.00/3
M!02007613	P0CB16	1	1	2	1.00/2
M!02009945	P0CB16	1	1	2	1.00/2
M!02022212	P0CB16	1	1	2	1.00/2
M!01995633	P0C8Q7	0.5	1	2			0.50/2
M!02000038	P0C8Q4	0.75	2	8	0.00/2	1.00/2	1.00/4
M!02002121	P0C8Q4	1	2	6		1.00/2	1.00/4
M!02013504	P0C8Q4	0.8	3	10	0.50/4	1.00/2	1.00/4
M!02024690	P0C8Q4	1	3	8	1.00/2	1.00/2	1.00/4
M!02003482	P0C883	0.5	1	2		0.50/2
M!02005033	P0C883	0.85	3	20	0.88/16	0.50/2	1.00/2
M!02007883	P0C883	0.833	3	18	0.86/14	0.50/2	1.00/2
M!02008906	P0C883	0.5	1	2		0.50/2
M!02012569	P0C7R1	1	1	1
M!02011814	P0C026	0.9	3	10	1.00/6	1.00/2	0.50/2
M!02018774	P0C026	0.9	3	10	1.00/6	1.00/2	0.50/2
M!02026957	P0C026	1	3	12	1.00/6	1.00/2	1.00/4
Q3LHI7	P05466	0.5	1	8	0.50/8
M!02008397	O82812	1	3	10	1.00/4	1.00/2	1.00/4
A9SLV6	O82808	0.939	4	33	0.92/26	1.00/2	1.00/4
M!02005217	O82796	1	3	10	1.00/4	1.00/2	1.00/4
M!02019672	O82794	0.556	2	9	0.67/6		0.50/2
A9S0G7	O82790	0.978	5	45	0.97/34	1.00/2	1.00/4	1.00/4
M!02006379	O82790	1	2	22	1.00/20	1.00/2
M!02007521	O82790	1	3	26	1.00/20	1.00/2	1.00/4
M!02009808	O82782	1	3	14	1.00/8	1.00/2	1.00/4
M!02014356	O82768	1	3	10	1.00/4	1.00/2	1.00/4
M!02008918	O82761	0.5	2	12	0.50/10	0.50/2
M!01996978	O82761	0.5	2	6	0.00/2	0.50/2	1.00/2
M!02022591	O82761	0.75	2	4		0.50/2	1.00/2
M!01995406	O82761	0.5	2	6	0.00/2	0.50/2	1.00/2
M!02023980	O82761	0.5	2	6	0.50/4	0.50/2
M!01997015	O82761	1	1	2	1.00/2
M!02005893	O82730	0.647	2	17	0.71/14	0.50/2
A9RX21	O82730	0.632	4	38	0.64/33	0.50/2
M!02001817	O82662	0.882	4	17	0.80/10	1.00/2	1.00/4
A9RRW8	O82660	0.909	5	22	0.86/14	1.00/2	1.00/4
M!02010607	O82660	1	3	14	1.00/8	1.00/2	1.00/4
M!02001125	O82656	0.75	3	24	0.78/18	0.50/2	0.75/4
M!02009500	O82656	0.75	3	24	0.78/18	0.50/2	0.75/4
M!02006217	O82653	1	3	13	1.00/7	1.00/2	1.00/4
M!01998319	O82647	0.5	2	4		0.50/2	0.50/2
M!02024024	O82623	0.9	3	10	1.00/4	1.00/2	0.75/4
M!02018740	O82617	0.517	3	29	0.50/26	0.50/2
M!02014828	O82595	1	1	2		1.00/2
M!02020549	O82595	1	1	2		1.00/2
M!02006158	O82567	1	3	30	1.00/24	1.00/2	1.00/4
A9TMZ8	O82567	0.945	4	73	0.94/66	1.00/2	1.00/4
O49922	O82533	1	4	16	1.00/8	1.00/2	1.00/4			1.00/2
Q9LDK5	O82533	1	4	16	1.00/8	1.00/2	1.00/4			1.00/2
M!02009666	O82504	0.938	3	16	1.00/12	1.00/2	0.50/2
A9SDL6	O82497	0.643	3	28	0.61/23	1.00/2	1.00/2
M!02022492	O82486	0.875	3	8	1.00/2	0.50/2	1.00/4
M!01999750	O82462	0.667	2	3			0.50/2
M!02004200	O82462	1	3	10	1.00/4	1.00/2	1.00/4
M!02004846	O82462	1	3	8	1.00/4	1.00/2	1.00/2
M!02013224	O82462	1	3	10	1.00/4	1.00/2	1.00/4
A9S3X4	O82462	0.875	4	32	0.84/25	1.00/2	1.00/4
A9S0Q4	O82399	0.906	4	64	0.90/57	1.00/2	1.00/4
A9RZZ9	O82399	0.906	4	64	0.90/57	1.00/2	1.00/4
M!01996384	O82392	1	3	14	1.00/8	1.00/2	1.00/4
M!02017769	O82392	0.951	5	41	0.93/30	1.00/2	1.00/4	1.00/2		1.00/3
M!02010235	O82387	0.917	3	24	0.89/18	1.00/2	1.00/4
M!02001753	O82384	0.786	3	14	0.70/10	1.00/2	1.00/2
M!01997238	O82359	1	3	10	1.00/4	1.00/2	1.00/4
M!01997992	O82359	1	2	3			1.00/2
M!02019598	O82359	1	1	2		1.00/2
M!02003155	O82357	0.949	4	39	0.94/32	1.00/2	1.00/4
A9TUE2	O82355	0.92	4	25	1.00/18	1.00/2	0.50/4
A9S1E3	O82353	0.528	3	36	0.57/30	0.50/2	0.50/2
A9STW5	O82350	0.857	1	14	0.86/14
M!02001503	O82347	1	1	2		1.00/2
A9THK3	O82347	0.8	4	25	0.77/17	1.00/2	1.00/4
M!02003512	O82347	0.9	3	10	0.75/4	1.00/2	1.00/4
M!02021764	O82339	0.5	1	2	0.50/2
M!02016158	O82339	1	1	2	1.00/2
A9RC32	O82339	1	1	2	1.00/2
M!02010986	O82339	0.667	1	3	1.00/2
A9SAJ8	O82320	0.5	2	16	0.33/12	1.00/2		1.00/2
M!02001171	O82314	1	3	16	1.00/10	1.00/2	1.00/4
M!02016963	O82305	1	3	8	1.00/2	1.00/2	1.00/4
M!02019984	O82305	0.75	2	8	0.00/2	1.00/2	1.00/4
M!02025638	O82301	1	3	10	1.00/4	1.00/2	1.00/4
M!02016916	O82290	1	3	8	1.00/2	1.00/2	1.00/4
M!02017786	O82289	0.909	3	22	0.89/18	1.00/2	1.00/2
M!02025652	O82289	0.727	3	22	0.67/18	1.00/2	1.00/2
M!02024937	O82279	1	3	10	1.00/4	1.00/2	1.00/4
A9RSE8	O82275	1	3	7	1.00/4	1.00/2
M!01997269	O82266	1	4	15	1.00/8	1.00/2	1.00/4
M!02021449	O82265	1	3	10	1.00/4	1.00/2	1.00/4
M!01998357	O82264	1	3	14	1.00/8	1.00/2	1.00/4
M!02021624	O82263	1	3	12	1.00/6	1.00/2	1.00/4
M!02020837	O82261	1	3	10	1.00/4	1.00/2	1.00/4
M!02001810	O82258	1	3	18	1.00/12	1.00/2	1.00/4
M!01997861	O82255	0.921	3	38	0.94/34	1.00/2	0.50/2
A0A0I9QPW9	O82248	0.667	3	6	0.50/2	1.00/2	0.50/2
A5X6F4	O82245	1	1	6	1.00/6
M!02019799	O82245	1	1	6	1.00/6
M!02018399	O82244	1	3	12	1.00/6	1.00/2	1.00/4
A9TVL0	O82234	0.9	4	30	0.87/23	1.00/2	1.00/4
M!02023745	O82234	0.857	3	14	0.75/8	1.00/2	1.00/4
M!02001544	O82225	0.706	3	17	0.61/13	1.00/2	1.00/2
A9SHV6	O82222	1	5	41	1.00/33	1.00/2	1.00/4
M!01996532	O82210	1	3	14	1.00/10	1.00/2	1.00/2
M!01999827	O82210	1	3	14	1.00/10	1.00/2	1.00/2
M!02020414	O82210	1	1	2			1.00/2
M!02025119	O82210	1	2	4		1.00/2	1.00/2
A9U389	O82201	1	4	38	1.00/31	1.00/2	1.00/4
M!02000446	O82199	0.5	2	4		0.50/2	0.50/2
M!02007408	O82199	0.5	1	2		0.50/2
M!02020922	O82199	0.5	2	4		0.50/2	0.50/2
M!02021748	O82199	0.5	2	4		0.50/2	0.50/2
M!02025825	O82199	0.5	2	4		0.50/2	0.50/2
M!02002511	O82199	0.5	1	2			0.50/2
M!02009308	O82199	0.5	1	2			0.50/2
M!02017439	O82199	0.5	1	2			0.50/2
M!02026528	O82199	0.5	1	2			0.50/2
M!02023229	O82190	1	4	13	1.00/6	1.00/2	1.00/4
M!02025945	O82190	1	3	12	1.00/6	1.00/2	1.00/4
M!02014481	O82175	0.571	2	28	0.64/22	0.50/2	0.25/4
M!02022086	O82175	0.565	2	23	0.60/20	0.50/2
M!01996863	O82171	1	3	14	1.00/10	1.00/2	1.00/2
M!02015051	O82171	1	5	17	1.00/10	1.00/2	1.00/2	1.00/2
M!02018434	O82170	1	1	1
M!02011364	O82162	1	3	8	1.00/4	1.00/2	1.00/2
M!02011942	O82162	1	3	8	1.00/4	1.00/2	1.00/2
M!02013953	O82162	1	3	8	1.00/4	1.00/2	1.00/2
M!02026700	O82162	1	3	10	1.00/4	1.00/2	1.00/4
A9SR07	O82089	0.808	4	52	0.83/46	1.00/2	0.00/2
A9T2G7	O81915	0.563	4	16	0.62/8	0.50/2	0.50/4
M!02007374	O81915	0.625	3	8	1.00/2	0.50/2	0.50/4
M!02007912	O81915	0.5	3	8	0.50/2	0.50/2	0.50/4
X5IHC2	O81913	0.667	1	3	1.00/2
M!01999119	O81884	1	3	14	1.00/8	1.00/2	1.00/4
A9TD50	O81884	1	5	53	1.00/45	1.00/2	1.00/4
M!02023513	O81864	1	3	10	1.00/4	1.00/2	1.00/4
A9RLI6	O81845	0.838	4	68	0.85/60	1.00/2	0.75/4
A9S7N9	O81845	0.848	4	66	0.86/58	1.00/2	0.75/4
M!01999417	O81843	0.722	2	18	0.69/16	1.00/2
M!02000645	O81843	0.722	2	18	0.69/16	1.00/2
M!01997315	O81843	0.5	1	22	0.31/16	0.00/4	1.00/2
M!02005273	O81788	0.938	3	16	1.00/10	0.50/2	1.00/4
M!01999752	O81787	1	3	10	1.00/4	1.00/2	1.00/4
M!02020636	O81774	0.5	1	4		0.00/2	1.00/2
A9TVZ2	O81769	1	4	37	1.00/30	1.00/2	1.00/4
M!01999582	O81740	0.571	2	14	0.38/8	1.00/2	0.75/4
M!02001591	O81740	0.714	3	14	0.62/8	1.00/2	0.75/4
M!02010541	O81740	0.714	3	14	0.62/8	1.00/2	0.75/4
M!02007058	O81716	0.638	4	58	0.59/51	1.00/2	1.00/4
A9TTK6	O81716	0.821	4	56	0.80/49	1.00/2	1.00/4
M!02022262	O81716	1	3	14	1.00/8	1.00/2	1.00/4
M!01995429	O81644	0.917	3	24	1.00/18	0.50/2	0.75/4
M!02006380	O81644	0.917	3	24	1.00/18	0.50/2	0.75/4
M!02023893	O81644	0.917	3	24	1.00/18	0.50/2	0.75/4
M!02002637	O81632	0.667	1	3		1.00/2
M!02015306	O81632	0.526	2	19	0.61/13	1.00/2	0.00/4
M!02008552	O81469	0.857	2	7	1.00/4	1.00/2
M!02021680	O81469	0.857	2	7	1.00/4	1.00/2
M!02026840	O81469	0.857	2	7	1.00/4	1.00/2
M!02011471	O81439	0.833	2	6		1.00/2	0.75/4
M!02013054	O81439	1	2	6		1.00/2	1.00/4
M!02000741	O81433	0.75	3	16	0.67/12	1.00/2	1.00/2
M!02008673	O81433	0.875	2	16	1.00/12	0.00/2	1.00/2
M!02009524	O81433	0.75	3	16	0.67/12	1.00/2	1.00/2
M!02016486	O81430	1	1	2		1.00/2
M!02007729	O81325	1	3	10	1.00/4	1.00/2	1.00/4
M!01997726	O81316	0.875	2	16	0.86/14	1.00/2
A9TSD3	O81305	0.91	4	67	0.91/63	1.00/2
A9U110	O81304	0.867	5	15	0.71/7	1.00/2	1.00/4
M!01999463	O81299	0.5	1	4	0.50/4
A9RHZ9	O81299	0.738	3	80	0.77/73	0.50/2	0.25/4
M!02021676	O81296	0.654	2	26	0.62/24	1.00/2
M!01995746	O81275	0.5	1	4		1.00/2	0.00/2
A9T5Q0	O81275	0.95	5	40	0.97/33	1.00/2	0.50/2	1.00/2
A9T768	O81275	0.975	5	40	1.00/33	1.00/2	0.50/2	1.00/2
M!02018295	O81275	0.938	3	16	1.00/12	1.00/2	0.50/2
M!02022901	O81270	0.667	2	6		0.50/2	0.75/4
A9RWT3	O81208	0.8	3	10	0.50/4	1.00/2	1.00/4
M!02000279	O81208	0.667	4	12	0.50/4	1.00/2	0.75/4
M!01995863	O81149	0.667	3	12	0.75/8	0.50/2	0.50/2
M!01998210	O81149	0.583	2	12	0.38/8	1.00/2	1.00/2
A9SDV6	O81149	0.917	5	60	0.90/50	1.00/2	1.00/4	1.00/2		1.00/2
M!02023211	O81149	0.643	2	14	0.38/8	1.00/2	1.00/4
A9TVH1	O81147	0.895	4	38	0.87/31	1.00/2	1.00/4
A9TFP4	O81147	0.895	4	38	0.87/31	1.00/2	1.00/4
M!02001130	O81147	1	1	2			1.00/2
A9SPF1	O81147	0.895	4	38	0.87/31	1.00/2	1.00/4
A9RCW2	O81147	0.944	4	36	0.94/31	1.00/2	1.00/2
A9RWG5	O81098	0.722	4	54	0.68/47	1.00/2	1.00/4
A9RKG6	O81098	0.796	4	54	0.77/47	1.00/2	1.00/4
A9RV22	O81097	0.978	4	46	0.97/39	1.00/2	1.00/4
M!02006711	O81081	0.5	2	4		0.50/2	0.50/2
M!01998702	O81067	0.5	1	4	1.00/2	0.00/2
M!02016688	O81062	1	2	16	1.00/4	0.00/4	1.00/8
M!02005210	O81061	0.625	2	8	1.00/4	0.50/2	0.00/2
M!02015843	O81061	0.625	2	8	1.00/4	0.50/2	0.00/2
M!02021615	O81061	0.625	2	8	1.00/4	0.50/2	0.00/2
A9TYT7	O81061	0.5	2	12	0.62/8	0.50/2	0.00/2
M!02019095	O81047	1	3	12	1.00/6	1.00/2	1.00/4
A9S1I7	O81042	0.923	5	26	0.89/18	1.00/2	1.00/4
M!01997239	O81037	0.5	1	2		0.50/2
M!02024606	O81037	0.875	2	24	0.91/22	0.50/2
M!02012400	O81027	1	3	22	1.00/16	1.00/2	1.00/4
M!02025814	O81027	1	3	22	1.00/16	1.00/2	1.00/4
A9TZ07	O81024	0.829	5	35	0.78/27	1.00/2	1.00/4
A9RND2	O81024	0.806	5	36	0.75/28	1.00/2	1.00/4
A9T147	O81014	1	5	27	1.00/19	1.00/2	1.00/4
M!02010561	O81006	1	3	12	1.00/8	1.00/2	1.00/2
M!02012129	O80991	0.583	2	12	0.50/10	1.00/2
A9S773	O80991	0.7	2	30	0.68/28	1.00/2
M!02026492	O80990	1	3	12	1.00/6	1.00/2	1.00/4
M!02000476	O80983	0.75	3	12	0.67/6	1.00/2	0.75/4
M!02001715	O80983	0.5	1	2			0.50/2
M!02014850	O80983	0.75	3	12	0.67/6	1.00/2	0.75/4
A9TGU2	O80977	0.895	4	57	0.92/48	0.00/2	1.00/4	1.00/2
M!01999829	O80977	0.5	1	4	1.00/2	0.00/2
M!02010549	O80977	0.875	1	16	1.00/14	0.00/2
M!02010981	O80977	0.9	2	20	1.00/14	0.00/2	1.00/4
M!02013032	O80977	0.9	2	20	1.00/14	0.00/2	1.00/4
M!02015810	O80977	0.614	4	57	0.58/48	0.00/2	1.00/4	1.00/2
M!02016588	O80977	0.9	2	20	1.00/14	0.00/2	1.00/4
M!02017712	O80977	0.614	4	57	0.58/48	0.00/2	1.00/4	1.00/2
A9RKI6	O80969	1	2	4	1.00/3
M!02007914	O80962	1	3	13	1.00/7	1.00/2	1.00/4
M!02013982	O80962	1	3	13	1.00/7	1.00/2	1.00/4
M!01999733	O80960	1	2	32	1.00/30	1.00/2
M!02026121	O80960	0.941	2	34	0.94/32	1.00/2
M!01996031	O80952	1	3	12	1.00/6	1.00/2	1.00/4
M!02013315	O80952	1	3	12	1.00/6	1.00/2	1.00/4
M!02022516	O80952	1	1	1
M!02012750	O80946	0.658	3	38	0.62/32	1.00/2	0.75/4
M!02025181	O80946	0.658	3	38	0.62/32	1.00/2	0.75/4
M!01999905	O80925	0.917	3	12	1.00/6	1.00/2	0.75/4
M!02014893	O80925	0.9	3	10	1.00/6	1.00/2	0.50/2
M!01997896	O80920	0.583	3	60	0.57/54	1.00/2	0.50/4
M!02001104	O80920	0.6	2	10	0.50/8	1.00/2
M!02023267	O80920	1	1	2		1.00/2
M!02022884	O80919	0.667	1	3	1.00/2
M!02019619	O80917	0.5	1	2		0.50/2
M!02023417	O80917	0.75	2	4	1.00/2	0.50/2
M!02006315	O80897	0.917	3	12	1.00/6	1.00/2	0.75/4
M!02012336	O80897	1	1	2		1.00/2
M!02017394	O80897	0.75	2	4		1.00/2	0.50/2
M!02018702	O80897	0.917	3	12	1.00/6	1.00/2	0.75/4
M!02017714	O80891	0.5	1	4	1.00/2
M!02006298	O80889	1	5	20	1.00/12	1.00/2	1.00/4
M!02007543	O80854	0.75	2	4		1.00/2	0.50/2
A9SCV0	O80852	0.655	3	142	0.65/135	0.50/2	1.00/4
M!02010127	O80846	1	3	12	1.00/6	1.00/2	1.00/4
A9U2A1	O80845	0.829	4	35	0.77/26	1.00/2	1.00/4	1.00/3
M!02022045	O80845	1	3	16	1.00/10	1.00/2	1.00/4
A9SYE1	O80840	1	4	32	1.00/25	1.00/2	1.00/4
M!01998011	O80832	1	3	8	1.00/4	1.00/2	1.00/2
M!02013071	O80832	1	3	8	1.00/4	1.00/2	1.00/2
A9SUV8	O80831	0.815	4	65	0.79/58	1.00/2	1.00/4
M!02018373	O80816	0.875	3	8	1.00/2	0.50/2	1.00/4
M!02026143	O80813	1	3	12	1.00/6	1.00/2	1.00/4
A9T6U7	O80809	1	1	1
A9S4I4	O80798	1	3	14	1.00/8	1.00/2	1.00/4
M!01999521	O80796	0.8	2	10	1.00/6	0.00/2	1.00/2
M!02005533	O80796	1	3	12	1.00/6	1.00/2	1.00/4
M!02006368	O80796	1	3	12	1.00/6	1.00/2	1.00/4
M!02005814	O80786	1	2	4		1.00/2	1.00/2
M!02016471	O80786	1	4	54	1.00/47	1.00/2	1.00/4
M!02001161	O80775	1	3	10	1.00/4	1.00/2	1.00/4
A9SSP0	O80774	0.81	5	42	0.79/33	1.00/2	0.75/4	1.00/2
A9TUA0	O80774	0.905	5	42	0.91/33	1.00/2	0.75/4	1.00/2
M!02006615	O80770	1	2	5		1.00/2	1.00/3
M!02011206	O80770	1	2	5		1.00/2	1.00/3
M!02013815	O80751	1	1	2	1.00/2
A9RI76	O80742	0.5	1	92	0.52/89	0.00/2
M!01997397	O80734	1	3	10	1.00/4	1.00/2	1.00/4
M!02012073	O80734	1	3	10	1.00/4	1.00/2	1.00/4
M!01999680	O80704	0.5	1	4	1.00/2		0.00/2
M!02013636	O80704	0.5	1	4	1.00/2		0.00/2
M!02021679	O80690	0.5	2	4		0.50/2	0.50/2
M!01998571	O80678	0.875	2	8	0.83/6	1.00/2
M!01998955	O80678	0.75	2	8	0.67/6	1.00/2
A9SZU4	O80662	0.927	5	41	0.91/32	1.00/2	1.00/4	1.00/2
M!02006753	O80654	0.667	1	3	1.00/2
A9S8J4	O80653	1	5	27	1.00/18	1.00/2	1.00/4	1.00/2
A9RPQ5	O80644	0.721	4	43	0.67/36	1.00/2	1.00/4
A9TPL6	O80644	0.833	4	36	0.79/29	1.00/2	1.00/4
M!02008343	O80644	1	2	10	1.00/8	1.00/2
M!02024998	O80644	0.933	4	30	0.91/23	1.00/2	1.00/4
A9TP52	O80644	0.879	4	33	0.85/26	1.00/2	1.00/4
M!02011971	O80642	0.885	4	26	0.84/19	1.00/2	1.00/4
M!02009628	O80632	0.8	3	10	1.00/4	0.50/2	0.75/4
M!02013423	O80632	0.75	3	8	1.00/4	0.50/2	0.50/2
M!02023498	O80632	0.8	3	10	1.00/4	0.50/2	0.75/4
M!02025424	O80632	0.5	2	4		0.50/2	0.50/2
M!02007842	O80625	0.8	2	30	0.89/26	0.00/2	0.50/2
M!02009582	O80625	0.8	2	30	0.89/26	0.00/2	0.50/2
M!02010708	O80625	0.75	2	28	0.83/24	0.00/2	0.50/2
M!02017605	O80625	0.767	2	30	0.85/26	0.00/2	0.50/2
M!02018984	O80625	0.767	2	30	0.85/26	0.00/2	0.50/2
M!02021472	O80625	0.625	2	8	1.00/4	0.00/2	0.50/2
M!02000288	O80624	1	1	2			1.00/2
M!02025120	O80624	1	1	2			1.00/2
M!02019526	O80623	0.5	1	2
M!02008599	O80607	1	1	2		1.00/2
A9RI60	O80607	1	1	2		1.00/2
M!02008422	O80605	0.857	2	7	0.80/5	1.00/2
M!02023719	O80605	0.857	2	7	0.80/5	1.00/2
M!02016111	O80601	1	3	10	1.00/4	1.00/2	1.00/4
M!02024107	O80601	1	3	10	1.00/4	1.00/2	1.00/4
M!02025070	O80594	1	3	10	1.00/4	1.00/2	1.00/4
M!02002901	O80593	0.55	2	20	0.50/18	1.00/2
M!02015001	O80593	0.55	2	20	0.50/18	1.00/2
M!02025198	O80593	0.82	2	50	0.81/48	1.00/2
A9U4S7	O80585	0.978	5	45	0.97/37	1.00/2	1.00/4
A9RW65	O80585	0.889	5	45	0.86/37	1.00/2	1.00/4
A9U027	O80582	0.632	4	106	0.64/100	0.50/2	0.50/2
M!02002978	O80582	0.722	3	18	0.75/12	0.50/2	0.75/4
M!02006141	O80582	0.722	3	18	0.75/12	0.50/2	0.75/4
A9TF28	O80582	0.67	4	103	0.67/95	0.50/2	0.75/4
M!02014216	O80582	0.722	3	18	0.75/12	0.50/2	0.75/4
M!02014978	O80582	0.688	3	16	0.75/12	0.50/2	0.50/2
M!02001950	O80579	1	3	12	1.00/6	1.00/2	1.00/4
M!02002286	O80579	1	3	12	1.00/6	1.00/2	1.00/4
M!02006219	O80579	1	3	12	1.00/6	1.00/2	1.00/4
A9SYF3	O80579	0.955	5	22	0.92/13	1.00/2	1.00/4	1.00/2
M!02012729	O80576	0.5	1	2		0.50/2
A9S7P9	O80575	1	4	29	1.00/22	1.00/2	1.00/4
M!02010617	O80575	0.926	4	27	0.90/20	1.00/2	1.00/4
M!02021592	O80574	1	3	15	1.00/9	1.00/2	1.00/4
M!02003236	O80572	1	3	14	1.00/8	1.00/2	1.00/4
M!02007599	O80572	1	3	14	1.00/8	1.00/2	1.00/4
M!02009009	O80572	1	3	14	1.00/8	1.00/2	1.00/4
M!02002863	O80570	1	1	2	1.00/2
M!02019716	O80568	1	3	10	1.00/4	1.00/2	1.00/4
M!01995245	O80567	0.5	2	8	0.00/4	1.00/2	1.00/2
M!02011395	O80565	1	3	10	1.00/4	1.00/2	1.00/4
M!02015036	O80565	0.6	2	10	0.00/4	1.00/2	1.00/4
M!02000434	O80548	0.714	3	14	0.60/10	1.00/2	1.00/2
M!02014254	O80548	0.714	3	14	0.60/10	1.00/2	1.00/2
M!02015061	O80548	0.714	3	14	0.60/10	1.00/2	1.00/2
M!02005976	O80543	1	3	14	1.00/8	1.00/2	1.00/4
M!02016752	O80528	1	3	10	1.00/4	1.00/2	1.00/4
A9T7R2	O80522	0.692	1	26	0.75/24	0.00/2
M!02001944	O80522	0.5	1	2		0.50/2
M!02011133	O80522	0.514	1	35	0.55/33	0.00/2
A9T6W5	O80522	0.75	1	24	0.82/22	0.00/2
A9TGI1	O80522	0.72	1	25	0.78/23	0.00/2
A9RFU3	O80522	0.72	1	25	0.78/23	0.00/2
M!02025786	O80522	0.75	2	4	1.00/2	0.50/2
M!01999513	O80522	0.667	1	6		0.00/2	1.00/4
M!02017892	O80517	0.5	1	2		0.50/2
M!02013074	O80512	0.625	3	8	0.50/4	1.00/2	0.50/2
A9RXF0	O80505	0.788	4	33	0.73/26	1.00/2	1.00/4
M!02026755	O80503	1	3	11	1.00/8	1.00/2
A9RJ78	O80501	0.5	3	22	0.50/14	0.50/2	0.75/4
A9TWG7	O80501	0.55	3	20	0.50/14	0.50/2	0.75/4
M!02010960	O80501	0.55	3	20	0.50/14	0.50/2	0.75/4
A9TQH4	O80501	0.55	3	20	0.50/14	1.00/2	1.00/2
A9RCR9	O80501	0.652	3	46	0.68/40	0.50/2	1.00/2
A9U329	O80501	0.55	3	20	0.50/14	0.50/2	0.75/4
M!02022542	O80501	0.55	3	20	0.50/14	0.50/2	0.75/4
M!02008308	O80462	1	3	18	1.00/14	1.00/2	1.00/2
M!02019430	O80462	1	2	4		1.00/2	1.00/2
M!02025302	O80456	1	3	10	1.00/4	1.00/2	1.00/4
M!02013610	O80452	0.875	3	8	1.00/4	1.00/2	0.50/2
M!02015613	O80452	0.9	3	10	1.00/4	1.00/2	0.75/4
M!02026010	O80452	0.9	3	10	1.00/4	1.00/2	0.75/4
A9TFI2	O80443	0.857	5	35	0.83/29	1.00/2	1.00/2
M!01999147	O80439	1	3	5	1.00/2	1.00/2
A9TLI9	O80439	0.6	3	10	0.33/6	1.00/2
M!02013461	O80438	0.857	3	14	0.75/8	1.00/2	1.00/4
M!02023945	O80438	0.75	3	16	0.60/10	1.00/2	1.00/4
M!01997718	O80437	0.944	4	18	0.91/11	1.00/2	1.00/4
A9SXS7	O80437	0.582	4	55	0.52/48	1.00/2	1.00/4
M!02005788	O80436	0.5	1	2			0.50/2
M!02010313	O80436	0.5	1	4	1.00/2		0.00/2
M!02004703	O80396	0.966	5	59	0.96/51	1.00/2	1.00/4
M!02020668	O80396	1	3	10	1.00/4	1.00/2	1.00/4
M!02004805	O80358	1	3	22	1.00/16	1.00/2	1.00/4
M!02021178	O80358	1	3	22	1.00/16	1.00/2	1.00/4
M!02026661	O80358	1	3	22	1.00/16	1.00/2	1.00/4
M!02011056	O80338	1	2	6		1.00/2	1.00/4
M!02006805	O80338	0.75	2	8	0.00/2	1.00/2	1.00/4
M!02008606	O80337	0.5	1	8	0.00/2	0.00/2	1.00/4
M!01996503	O78310	1	3	10	1.00/4	1.00/2	1.00/4
M!02021806	O78310	1	3	10	1.00/4	1.00/2	1.00/4
A9T3S4	O65902	1	5	30	1.00/22	1.00/2	1.00/4
M!01999482	O65718	0.917	3	12	1.00/8	1.00/2	0.50/2
M!02011963	O65718	0.917	3	12	1.00/8	1.00/2	0.50/2
M!02018228	O65718	0.929	3	14	1.00/8	1.00/2	0.75/4
A9S9R5	O65697	1	1	2	1.00/2
M!02004021	O65693	1	3	10	1.00/4	1.00/2	1.00/4
M!02020463	O65688	1	3	12	1.00/6	1.00/2	1.00/4
M!02022206	O65688	1	3	12	1.00/6	1.00/2	1.00/4
A9RRG4	O65688	1	4	35	1.00/30	1.00/2	1.00/2
M!02009660	O65686	0.778	3	18	0.79/14	1.00/2	0.50/2
A9TLE7	O65685	0.913	2	23	1.00/17	0.00/2	1.00/4
M!02011935	O65685	0.667	1	6		0.00/2	1.00/4
A9RG41	O65677	0.829	3	117	0.82/114	1.00/2
A9RTP0	O65677	0.825	3	120	0.82/117	1.00/2
A9RXN9	O65677	0.845	3	116	0.84/113	1.00/2
M!02013073	O65677	0.724	2	29	0.70/27	1.00/2
M!02019878	O65677	1	2	12	1.00/10	1.00/2
M!02025807	O65677	0.818	2	22	0.80/20	1.00/2
M!02025735	O65665	1	1	2	1.00/2
M!02010478	O65665	0.5	1	2		0.50/2
A9RL52	O65665	0.5	1	4	0.50/4
A9TNC4	O65655	0.875	4	16	0.75/8	1.00/2	1.00/4	1.00/2
A9SKT2	O65655	0.688	4	16	0.50/10	1.00/2	1.00/2	1.00/2
M!01997193	O65628	1	3	10	1.00/4	1.00/2	1.00/4
M!02004198	O65607	1	3	12	1.00/6	1.00/2	1.00/4
M!01999243	O65572	0.8	3	10	0.67/6	1.00/2	1.00/2
M!02002534	O65572	0.833	3	12	0.67/6	1.00/2	1.00/4
A9RJA4	O65572	0.907	5	86	0.90/78	1.00/2	1.00/4
M!02022121	O65572	0.8	3	10	0.67/6	1.00/2	1.00/2
M!02020963	O65571	1	3	24	1.00/20	1.00/2	1.00/2
A9RCL9	O65571	0.878	3	49	0.87/45	1.00/2	1.00/2
M!02023890	O65571	1	3	24	1.00/20	1.00/2	1.00/2
A9RQ30	O65569	0.943	3	53	0.91/35	0.00/6	1.00/9			1.00/3
A9S6F7	O65569	0.927	4	41	0.91/35	1.00/2	1.00/3
M!02011636	O65567	0.8	3	10	1.00/4	1.00/2	0.50/4
M!02004040	O65567	0.5	1	2			0.50/2
M!02001919	O65567	0.8	3	10	1.00/4	1.00/2	0.50/4
A9SYW5	O65555	0.571	4	35	0.48/27	1.00/2	0.75/4
A9RAZ0	O65555	0.543	4	35	0.44/27	1.00/2	0.75/4
M!01999902	O65541	0.5	1	2		0.50/2
M!02012011	O65541	0.5	1	2		0.50/2
M!01998886	O65464	0.833	1	12	1.00/10	0.00/2
M!02016051	O65458	0.571	1	7	1.00/4		0.00/2
M!02016886	O65457	0.5	1	2		0.50/2
M!02017294	O65457	0.5	1	2		0.50/2
A9TQS7	O65448	1	3	12	1.00/6	1.00/2	1.00/4
A9SWH3	O65423	0.982	5	113	0.98/101	1.00/2	1.00/4	1.00/3		1.00/3
A9THP9	O65422	0.824	4	34	0.78/27	1.00/2	1.00/4
A9RXG2	O65421	1	4	39	1.00/32	1.00/2	1.00/4
M!02002288	O65421	0.897	4	39	0.88/32	1.00/2	1.00/4
M!01999044	O65420	0.5	1	2		0.50/2
M!02004842	O65420	0.5	1	2		0.50/2
M!02012168	O65420	0.5	1	2		0.50/2
M!01995563	O65418	1	2	7		1.00/2	1.00/5
M!02018448	O65396	0.939	4	33	0.92/26	1.00/2	1.00/4
M!02020675	O65396	1	3	13	1.00/7	1.00/2	1.00/4
M!01998433	O65373	1	1	1
M!02004691	O65373	1	1	1
M!02022497	O65373	1	1	1
M!02015413	O65359	1	3	18	1.00/12	1.00/2	1.00/4
A9RUD3	O65359	1	5	21	1.00/12	1.00/2	1.00/4	1.00/2
A9RJ48	O65282	0.84	3	50	0.88/32	0.00/4	0.75/8			1.00/6
A9U501	O65282	0.744	4	39	0.73/30	0.50/2	0.75/4			1.00/3
M!02024058	O65282	0.833	3	12	1.00/6	0.50/2	0.75/4
A9SWW0	O65271	0.508	2	59	0.48/52	0.00/2	1.00/4
M!02013105	O65268	0.667	2	15	0.44/9	1.00/2	1.00/4
M!02022160	O65258	1	1	2		1.00/2
M!02003370	O65220	1	3	12	1.00/6	1.00/2	1.00/4
A9RKQ1	O65201	0.915	5	59	0.90/50	1.00/2	1.00/4	1.00/2
A9U5G8	O65201	0.915	5	59	0.90/50	1.00/2	1.00/4	1.00/2
M!01996087	O65154	0.8	3	10	0.50/4	1.00/2	1.00/4
M!01996017	O65090	1	3	14	1.00/8	1.00/2	1.00/4
A9TI02	O65041	0.968	4	31	0.96/24	1.00/2	1.00/4
M!02016682	O65041	1	3	14	1.00/8	1.00/2	1.00/4
M!02000142	O65023	0.933	3	15	0.89/9	1.00/2	1.00/4
M!02013835	O65023	0.867	3	15	0.89/9	1.00/2	0.75/4
M!02002814	O64948	0.875	3	8	1.00/4	0.50/2	1.00/2
M!02009605	O64948	0.875	3	8	1.00/4	0.50/2	1.00/2
M!02026605	O64948	1	3	10	1.00/4	1.00/2	1.00/4
M!02011303	O64903	1	3	10	1.00/4	1.00/2	1.00/4
A9SFM7	O64903	0.556	2	9	0.40/5	1.00/2	0.50/2
M!02017744	O64903	1	3	10	1.00/4	1.00/2	1.00/4
M!02025541	O64886	1	3	12	1.00/6	1.00/2	1.00/4
M!01996159	O64883	0.565	1	23	0.72/18	0.00/2	0.00/2
A9SCC7	O64870	1	4	13	1.00/6	1.00/2	1.00/4
M!02007862	O64866	0.95	3	20	0.93/14	1.00/2	1.00/4
M!02014085	O64865	0.5	1	8	0.50/8
M!02018572	O64850	1	3	14	1.00/7	1.00/2	1.00/5
M!02015354	O64847	0.667	2	6	0.00/2	1.00/2	1.00/2
M!02020310	O64847	0.667	2	6	0.00/2	1.00/2	1.00/2
M!02004320	O64832	0.5	2	24	0.50/22	0.50/2
M!02009947	O64832	0.538	2	26	0.54/24	0.50/2
M!02009631	O64827	1	2	5		1.00/2	1.00/3
M!02022954	O64827	0.714	2	7	0.00/2	1.00/2	1.00/3
M!02023494	O64827	1	3	9	1.00/4	1.00/2	1.00/3
A9S6M2	O64818	0.933	4	30	1.00/23	0.50/2	0.75/4
A9T4Y7	O64816	0.643	4	42	0.59/34	1.00/2	1.00/4
A9THD0	O64816	0.595	4	42	0.53/34	1.00/2	1.00/4
A9SBU0	O64816	0.643	4	42	0.59/34	1.00/2	1.00/4
M!02023479	O64784	1	1	2	1.00/2
A9SJM0	O64773	0.527	2	110	0.53/106	0.00/2	1.00/2
M!02014043	O64764	0.667	2	12	0.33/6	1.00/2	1.00/4
M!02002630	O64762	0.5	1	4	1.00/2		0.00/2
M!02024424	O64761	1	3	10	1.00/4	1.00/2	1.00/4
M!02026133	O64760	0.956	4	45	0.95/38	1.00/2	1.00/4
M!02002929	O64759	0.588	3	17	0.54/13	0.50/2	1.00/2
M!01995674	O64750	1	3	12	1.00/6	1.00/2	1.00/4
M!02019023	O64750	1	3	12	1.00/6	1.00/2	1.00/4
M!02026201	O64741	0.871	3	31	0.89/27	1.00/2	0.50/2
M!01999441	O64741	0.613	3	31	0.59/27	1.00/2	0.50/2
M!02014408	O64741	0.657	3	35	0.65/31	1.00/2	0.50/2
M!02016563	O64741	0.636	3	33	0.62/29	1.00/2	0.50/2
M!02020470	O64741	0.818	3	33	0.83/29	1.00/2	0.50/2
M!02023622	O64741	0.818	3	33	0.83/29	1.00/2	0.50/2
M!01997426	O64740	1	3	16	1.00/10	1.00/2	1.00/4
A9TRZ5	O64740	0.75	4	32	0.68/25	1.00/2	1.00/4
M!02010631	O64740	0.75	4	32	0.68/25	1.00/2	1.00/4
M!02015905	O64740	1	3	16	1.00/10	1.00/2	1.00/4
M!02007310	O64737	0.833	2	18	0.81/16	1.00/2
M!02022366	O64737	0.611	2	18	0.56/16	1.00/2
M!01998752	O64731	0.8	3	15	0.89/9	1.00/2	0.50/4
M!02019968	O64731	0.9	3	10	1.00/6	1.00/2	0.50/2
M!01998728	O64730	1	3	8	1.00/4	1.00/2	1.00/2
M!02010926	O64730	1	3	12	1.00/6	1.00/2	1.00/4
M!02007479	O64728	0.786	2	14	1.00/10	0.50/2	0.00/2
M!02002041	O64722	0.74	2	50	0.75/48	0.50/2
Q4F944	O64722	0.74	2	50	0.75/48	0.50/2
M!02020782	O64722	0.74	2	50	0.75/48	0.50/2
M!02005897	O64722	0.875	2	16	0.93/14	0.50/2
M!02024601	O64717	1	3	12	1.00/6	1.00/2	1.00/4
A9RQL1	O64697	0.977	5	44	0.97/37	1.00/2	1.00/3
M!02003978	O64697	1	5	42	1.00/35	1.00/2	1.00/3
A9SPL8	O64688	1	5	34	1.00/26	1.00/2	1.00/4
M!02021222	O64688	1	3	12	1.00/6	1.00/2	1.00/4
M!02013472	O64649	1	3	12	1.00/5	1.00/2	1.00/5
M!02007896	O64645	0.875	2	40	0.94/36	0.50/2	0.00/2
A9RSQ1	O64645	0.576	2	33	0.62/29	0.50/2	0.00/2
M!02021330	O64645	0.667	1	9	1.00/6		0.00/2
M!02017924	O64645	0.5	2	18	0.57/14	0.50/2	0.00/2
M!02016078	O64644	0.917	3	12	0.83/6	1.00/2	1.00/4
M!02018719	O64642	1	2	6		1.00/2	1.00/4
M!02005859	O64633	0.9	3	10	1.00/4	1.00/2	0.75/4
M!01999870	O64633	0.625	2	8	0.00/2	1.00/2	0.75/4
M!02011139	O64633	0.5	1	2			0.50/2
M!02011444	O64633	0.5	2	8	0.00/2	1.00/2	0.50/4
A9SUS3	O64632	1	4	11	1.00/4	1.00/2	1.00/4
A9SSS0	O64628	0.933	4	45	0.92/38	1.00/2	1.00/4
A9TIL8	O64614	0.8	4	35	0.75/28	1.00/2	1.00/4
A9RCP3	O64614	0.881	3	42	0.82/28	0.00/4	1.00/8			1.00/2
M!02022343	O64592	1	1	2		1.00/2
A9TDW1	O64587	0.759	5	29	0.71/21	0.50/2	1.00/4
M!02015002	O64584	1	2	6		1.00/2	1.00/4
M!02008232	O64573	0.688	3	16	0.67/12	1.00/2	0.50/2
M!02011921	O64573	0.688	3	16	0.67/12	1.00/2	0.50/2
M!02012270	O64573	0.688	3	16	0.67/12	1.00/2	0.50/2
M!02015032	O64573	0.688	3	16	0.67/12	1.00/2	0.50/2
M!01999784	O64572	1	1	6	1.00/2	0.00/4
M!01999933	O64572	1	1	1
M!02006693	O64572	1	3	12	1.00/6	1.00/2	1.00/4
M!02020694	O64572	1	3	16	1.00/10	1.00/2	1.00/4
M!02023930	O64572	1	1	2		1.00/2
M!02024574	O64572	1	1	2		1.00/2
M!02021470	O64571	1	2	6	1.00/4		1.00/2
A9TWQ2	O64564	0.517	3	29	0.50/24	1.00/2	0.50/2
M!02016354	O64564	0.5	2	6	0.00/2	1.00/2	0.50/2
M!02027027	O64564	0.5	2	6	0.00/2	1.00/2	0.50/2
M!01998819	O64560	0.625	2	8	1.00/2	1.00/2	0.25/4
A9T772	O64527	1	4	21	1.00/14	1.00/2	1.00/4
E3WH14	O64511	1	3	10	1.00/4	1.00/2	1.00/4
E3WH15	O64511	1	3	10	1.00/4	1.00/2	1.00/4
M!02022291	O64509	0.5	2	18	0.25/12	1.00/2	1.00/4
M!01999112	O64497	0.7	2	10	0.62/8	1.00/2
M!02026444	O64497	0.7	2	10	0.62/8	1.00/2
A9TD58	O64490	0.933	4	30	0.96/23	0.50/2	1.00/4
M!02014733	O64490	0.75	2	4		0.50/2	1.00/2
M!02018557	O64486	1	3	9	1.00/4	1.00/2	1.00/3
M!02002956	O64474	1	3	14	1.00/8	1.00/2	1.00/4
M!02011020	O64474	1	3	18	1.00/12	1.00/2	1.00/4
A9TLX7	O64471	1	2	16	1.00/14	1.00/2
A9TGR3	O64471	0.75	2	16	0.71/14	1.00/2
A9SE81	O64469	0.529	1	68	0.55/65	0.00/2
A9T2G8	O64469	0.532	1	62	0.56/59	0.00/2
A9TTF2	O64469	0.524	1	63	0.55/60	0.00/2
M!02024126	O64469	0.583	1	60	0.61/57	0.00/2
M!01999978	O64469	0.5	1	4	1.00/2	0.00/2
M!02002316	O64425	0.5	3	12	0.50/8	0.50/2	0.50/2
M!02019572	O64379	1	3	10	1.00/4	1.00/2	1.00/4
M!02017221	O50064	1	1	1
M!02003709	O50061	1	3	13	1.00/7	1.00/2	1.00/4
M!02018443	O50061	1	3	13	1.00/7	1.00/2	1.00/4
M!02024433	O50061	1	3	13	1.00/7	1.00/2	1.00/4
M!02007444	O50039	1	3	14	1.00/8	1.00/2	1.00/4
M!02017859	O50039	1	3	14	1.00/8	1.00/2	1.00/4
M!02018837	O49839	0.867	2	45	0.91/42	0.50/2
M!01997469	O49743	0.567	2	30	0.58/26	1.00/2	0.00/2
M!02021232	O49743	0.607	2	28	0.62/24	1.00/2	0.00/2
M!02008324	O49730	1	3	12	1.00/6	1.00/2	1.00/4
A9T947	O49725	1	1	1
U5PZN3	O49725	1	1	1
A9RN10	O49710	0.583	2	12	0.55/11
M!02008338	O49710	0.6	2	5	1.00/2		0.00/2
M!02013094	O49710	0.6	2	5	1.00/2		0.00/2
M!02015510	O49710	0.6	2	5	1.00/2		0.00/2
A9RFZ7	O49710	0.583	2	12	0.55/11
A9T9C8	O49695	0.733	4	15	0.50/8	1.00/2	1.00/4
M!02020318	O49695	1	3	10	1.00/4	1.00/2	1.00/4
M!02023055	O49668	1	3	8	1.00/2	1.00/2	1.00/4
M!01995261	O49658	1	1	2		1.00/2
M!02000765	O49658	0.929	2	14	0.92/12	1.00/2
M!02023740	O49658	0.5	1	24	0.46/22	1.00/2
A9SUY4	O49653	0.824	5	34	0.76/25	1.00/2	1.00/4	1.00/2
M!02012380	O49621	0.5	2	30	0.42/24	0.50/2	1.00/4
M!02010555	O49621	0.5	2	18	0.33/12	0.50/2	1.00/4
M!02004804	O49597	0.5	2	12	0.50/8	1.00/2	0.00/2
M!02017254	O49597	0.5	2	12	0.50/8	1.00/2	0.00/2
M!01995939	O49570	1	3	7	1.00/4	1.00/2
A9SZ18	O49553	0.943	4	35	0.93/28	1.00/2	1.00/4
A9RQM3	O49553	1	4	35	1.00/28	1.00/2	1.00/4
M!01999042	O49552	0.818	4	66	0.80/61	1.00/2	1.00/2
A9TCE5	O49552	0.803	4	66	0.79/61	1.00/2	1.00/2
M!02014040	O49543	1	3	14	1.00/8	1.00/2	1.00/4
M!02017426	O49543	1	3	14	1.00/8	1.00/2	1.00/4
M!01997815	O49522	1	3	10	1.00/4	1.00/2	1.00/4
M!02012103	O49515	0.5	1	4	1.00/2	0.00/2
M!01997069	O49499	0.8	3	10	1.00/4	1.00/2	0.50/4
M!02020354	O49482	0.667	2	12	0.88/8	0.50/2	0.00/2
M!02009793	O49472	1	3	10	1.00/4	1.00/2	1.00/4
M!02009428	O49465	1	1	1
M!02015490	O49465	1	1	1
A9RKT8	O49460	0.595	4	42	0.57/37	0.50/2	1.00/2
M!02016228	O49460	1	2	4		1.00/2	1.00/2
A9S1L4	O49460	0.595	4	42	0.57/37	0.50/2	1.00/2
A9TER6	O49460	0.595	4	42	0.57/37	0.50/2	1.00/2
M!01997728	O49447	0.636	1	22	0.40/10	0.00/4	1.00/8
M!02003853	O49447	0.563	2	16	0.40/10	0.50/2	1.00/4
M!02021090	O49447	0.563	2	16	0.40/10	0.50/2	1.00/4
M!02025319	O49447	0.636	1	22	0.40/10	0.00/4	1.00/8
M!01995561	O49437	0.6	2	10	0.67/6	0.00/2	1.00/2
M!02003789	O49434	1	3	10	1.00/4	1.00/2	1.00/4
M!02026747	O49434	1	3	10	1.00/4	1.00/2	1.00/4
M!02010587	O49433	1	3	10	1.00/4	1.00/2	1.00/4
M!01996554	O49424	0.75	2	16	0.71/14	1.00/2
M!02012674	O49424	0.75	2	16	0.71/14	1.00/2
A9TVH7	O49404	0.829	3	35	0.83/29	0.50/2	1.00/4
M!02012660	O49404	0.85	3	20	0.86/14	0.50/2	1.00/4
A9S943	O49378	0.816	4	49	0.79/42	1.00/2	1.00/4
A9REA6	O49378	0.878	4	49	0.86/42	1.00/2	1.00/4
M!01999289	O49358	0.5	1	4	0.00/2	1.00/2
M!02000208	O49358	1	1	2		1.00/2
M!02011888	O49358	1	1	2	1.00/2
M!02020143	O49358	0.5	1	4	0.00/2	1.00/2
M!02012558	O49354	1	3	12	1.00/6	1.00/2	1.00/4
M!02007312	O49353	0.5	1	2		0.50/2
M!02011677	O49353	0.5	1	2		0.50/2
A9SPH7	O49347	0.556	2	18	0.33/12	1.00/2	1.00/4
M!02004388	O49347	0.5	2	12	0.00/6	1.00/2	1.00/4
M!02011643	O49347	1	3	12	1.00/6	1.00/2	1.00/4
A9SY12	O49344	0.75	3	8	0.60/5	1.00/2
A9SG93	O49344	0.75	3	8	0.60/5	1.00/2
M!02020850	O49344	1	2	4	1.00/2	1.00/2
A9SBL7	O49344	1	3	8	1.00/5	1.00/2
A9SB44	O49344	0.75	3	8	0.60/5	1.00/2
M!02024020	O49344	1	2	4	1.00/2	1.00/2
M!02006316	O49343	0.833	3	12	1.00/6	1.00/2	0.50/4
M!02008208	O49343	0.833	3	12	1.00/6	1.00/2	0.50/4
M!02009439	O49338	0.889	2	27	0.92/24	1.00/2
A9SKC1	O49338	0.949	2	78	0.96/75	1.00/2
M!01995445	O49336	1	3	16	1.00/10	1.00/2	1.00/4
M!02024877	O49323	0.922	1	180	0.94/176	0.00/2
M!01998716	O49317	1	3	12	1.00/6	1.00/2	1.00/4
M!02006352	O49317	1	1	2		1.00/2
M!02012797	O49292	1	3	10	1.00/4	1.00/2	1.00/4
M!02003930	O49289	1	3	14	1.00/8	1.00/2	1.00/4
M!01996265	O49286	1	2	8	1.00/6	1.00/2
M!02006196	O49286	1	2	8	1.00/6	1.00/2
M!02013035	O49286	1	3	12	1.00/6	1.00/2	1.00/4
A9S5M2	O49279	1	1	1
A9TGL0	O49279	1	1	1
A9TR20	O49213	0.913	5	23	0.87/15	1.00/2	1.00/4
M!02008513	O49203	1	3	17	1.00/11	1.00/2	1.00/4
M!02023486	O49203	1	3	17	1.00/11	1.00/2	1.00/4
A9RWR3	O49048	1	2	2
M!02000654	O48962	1	3	12	1.00/6	1.00/2	1.00/4
M!02004167	O48917	0.963	4	27	0.95/20	1.00/2	1.00/4
M!01996481	O48916	0.846	3	13	0.89/9	0.50/2	1.00/2
M!01996999	O48916	0.75	2	4		0.50/2	1.00/2
M!02006740	O48916	0.846	3	13	0.89/9	0.50/2	1.00/2
M!02018145	O48916	0.933	3	15	1.00/9	1.00/2	0.75/4
M!02019140	O48916	0.846	3	13	0.89/9	0.50/2	1.00/2
M!01997604	O48852	0.857	3	14	0.75/8	1.00/2	1.00/4
M!02004307	O48844	0.833	3	12	1.00/6	1.00/2	0.50/4
M!02005123	O48844	0.833	3	12	1.00/6	1.00/2	0.50/4
M!02009431	O48844	0.833	3	12	1.00/6	1.00/2	0.50/4
M!02025712	O48828	0.5	1	10	0.50/10
M!01995247	O48813	0.833	3	12	0.67/6	1.00/2	1.00/4
M!02004738	O48813	0.667	2	9	0.57/7	1.00/2
M!02005726	O48813	0.5	1	18	0.42/12	0.00/2	1.00/4
M!02026244	O48813	0.75	2	8	0.67/6	1.00/2
M!02026535	O48813	0.769	3	13	0.57/7	1.00/2	1.00/4
M!02008206	O48786	0.5	1	2	0.50/2
M!01996195	O48783	0.5	1	4	0.50/4
A9T3A8	O48782	0.892	5	37	0.86/28	1.00/2	1.00/4	1.00/2
A9S4L0	O48782	0.892	5	37	0.86/28	1.00/2	1.00/4	1.00/2
M!01999812	O48773	0.875	3	16	0.80/10	1.00/2	1.00/4
M!02018353	O48767	1	3	10	1.00/4	1.00/2	1.00/4
M!02017299	O48726	1	3	12	1.00/6	1.00/2	1.00/4
M!02024954	O48721	1	3	14	1.00/8	1.00/2	1.00/4
M!02000431	O48717	0.9	3	10	1.00/4	0.50/2	1.00/4
M!02016874	O48717	0.8	3	10	0.50/4	1.00/2	1.00/4
M!02024457	O48713	1	3	10	1.00/4	1.00/2	1.00/4
M!02003733	O48707	0.778	3	18	0.79/14	0.50/2	1.00/2
A9SCJ6	O48707	0.836	5	55	0.84/49	0.50/2	1.00/2
M!02018721	O48707	0.778	3	18	0.79/14	0.50/2	1.00/2
M!01998829	O48696	1	3	10	1.00/4	1.00/2	1.00/4
M!02002334	O48696	1	3	10	1.00/4	1.00/2	1.00/4
M!02010929	O48696	1	2	4		1.00/2	1.00/2
M!02014932	O48691	0.5	2	16	0.20/10	1.00/2	1.00/4
M!01998887	O48689	0.5	1	2			0.50/2
M!02004955	O48689	0.5	1	2			0.50/2
A9RUZ1	O48689	0.5	1	2			0.50/2
M!02008524	O48677	1	1	1
M!02012282	O48677	1	1	1
M!02012884	O48677	1	1	1
A9RWM9	O48670	0.674	4	43	0.66/35	0.00/2	1.00/4
A9T448	O48670	0.814	4	43	0.83/35	0.00/2	1.00/4
A9TKW2	O48670	0.767	4	43	0.77/35	0.00/2	1.00/4
M!02003116	O48661	0.5	2	26	0.40/20	1.00/2	0.75/4
M!02018775	O48661	0.55	3	20	0.50/16	1.00/2	0.50/2
M!02026595	O48652	1	3	14	1.00/8	1.00/2	1.00/4
M!02013106	O48626	1	3	10	1.00/4	1.00/2	1.00/4
M!02008585	O48593	1	3	10	1.00/4	1.00/2	1.00/4
M!02017520	O48588	1	3	12	1.00/6	1.00/2	1.00/4
M!01997029	O48587	1	3	10	1.00/4	1.00/2	1.00/4
M!01998013	O48587	0.8	3	10	1.00/4	1.00/2	0.50/4
M!02020682	O48587	0.708	4	24	0.71/17	1.00/2	0.00/2	1.00/2
A9S7R2	O48574	0.659	3	41	0.63/38	1.00/2
A9TM42	O48574	0.667	3	45	0.64/42	1.00/2
A9SQ84	O48574	0.667	3	45	0.64/42	1.00/2
A9TT29	O48549	0.935	4	31	0.96/24	0.50/2	1.00/4
A9TKT5	O48549	0.731	3	52	0.68/38	0.00/4	1.00/8			1.00/2
M!02005331	O48549	0.833	3	6	1.00/2	0.50/2	1.00/2
A9RVN0	O48549	0.935	4	31	0.96/24	0.50/2	1.00/4
A9TKR6	O48549	0.774	4	31	0.75/24	0.50/2	1.00/4
A9RTW1	O48534	0.822	5	45	0.82/39	0.50/2	1.00/2
M!02007995	O48529	1	3	10	1.00/4	1.00/2	1.00/4
M!01996875	O24654	0.75	2	4		1.00/2	0.50/2
M!02018964	O24654	0.5	2	10	0.33/6	1.00/2	0.50/2
Q93V67	O24629	1	3	7		1.00/2	1.00/4
M!02006018	O24617	0.967	4	30	0.96/23	1.00/2	1.00/4
M!02018938	O24617	0.5	1	2			0.50/2
M!01996641	O24616	1	3	14	1.00/8	1.00/2	1.00/4
A9THW8	O24616	0.644	4	45	0.58/38	1.00/2	1.00/4
M!02003120	O24616	0.667	2	3			0.50/2
A9RNI7	O24616	0.644	4	45	0.58/38	1.00/2	1.00/4
A9U3F0	O24616	0.956	4	45	0.95/38	1.00/2	1.00/4
Q9M630	O24521	0.682	3	22	0.75/16	1.00/2	0.50/2
M!01997116	O24520	0.577	4	26	0.44/18	1.00/2	0.75/4
A9SSM2	O24496	1	5	24	1.00/16	1.00/2	1.00/4
A9TBP7	O24457	0.743	4	35	0.71/28	1.00/2	0.75/4
A9TTX3	O24457	0.743	4	35	0.71/28	1.00/2	0.75/4
A9SFU8	O24454	0.941	5	51	0.93/43	1.00/2	1.00/4
A9RF40	O24454	0.925	4	53	0.93/45	1.00/2	1.00/4
M!02026347	O24454	0.941	5	51	0.93/43	1.00/2	1.00/4
A9TB60	O24412	1	5	28	1.00/20	1.00/2	1.00/4
M!01998996	O23722	0.897	5	29	0.87/23	1.00/2	1.00/2
A9T5P4	O23722	1	5	29	1.00/23	1.00/2	1.00/2
A9SF12	O23715	0.674	5	46	0.60/38	1.00/2	1.00/4
A9TEJ5	O23715	0.674	5	46	0.60/38	1.00/2	1.00/4
A9TB62	O23710	0.829	5	41	0.78/32	1.00/2	1.00/4	1.00/2
M!02009844	O23710	1	3	9	1.00/6		1.00/2
A9S713	O23710	0.829	5	41	0.78/32	1.00/2	1.00/4	1.00/2
A9SAY6	O23708	0.959	4	49	0.95/41	1.00/2	1.00/4			1.00/2
A9RC85	O23708	0.918	4	49	0.90/41	1.00/2	1.00/4			1.00/2
B9WZ84	O23702	1	3	7	1.00/4	1.00/2
B9X0V7	O23702	0.625	3	8	0.50/4	0.50/2	1.00/2
B9WZ86	O23702	0.579	2	19	0.59/17	0.50/2
B9WZ82	O23702	1	3	10	1.00/4	1.00/2	1.00/4
M!02018023	O23695	1	1	2		1.00/2
M!02008996	O23684	1	2	6	1.00/2		1.00/4
M!02021628	O23673	1	3	10	1.00/4	1.00/2	1.00/4
A9TVJ2	O23657	0.842	3	19	1.00/12	1.00/2	1.00/2			0.00/3
M!02006599	O23657	1	3	18	1.00/12	1.00/2	1.00/4
A9RPZ8	O23657	0.857	3	21	1.00/12	1.00/2	1.00/4			0.00/3
A9SFA0	O23657	0.842	3	19	1.00/12	1.00/2	1.00/2			0.00/3
A9S6H2	O23657	0.857	3	21	1.00/12	1.00/2	1.00/4			0.00/3
A9RLA5	O23657	1	3	18	1.00/12	1.00/2	1.00/4
M!02014324	O23651	1	1	1
M!02019914	O23627	1	3	14	1.00/8	1.00/2	1.00/4
A9SC26	O23619	0.885	5	52	0.86/44	1.00/2	1.00/4
M!02010991	O23619	1	3	18	1.00/12	1.00/2	1.00/4
M!02016990	O23619	1	3	18	1.00/12	1.00/2	1.00/4
M!02026165	O23614	1	3	34	1.00/28	1.00/2	1.00/4
M!02011688	O23596	0.5	2	12	0.17/6	1.00/2	0.75/4
M!02024995	O23596	0.5	2	12	0.17/6	1.00/2	0.75/4
A9U338	O23593	0.792	5	24	0.69/16	1.00/2	1.00/4
M!02001151	O23593	1	3	8	1.00/2	1.00/2	1.00/4
M!02004267	O23593	1	2	4		1.00/2	1.00/2
M!02004867	O23593	1	2	4		1.00/2	1.00/2
A9SND7	O23593	0.773	5	22	0.64/14	1.00/2	1.00/4
A9TI55	O23569	0.769	5	39	0.71/31	1.00/2	1.00/4
M!02015043	O23569	1	3	10	1.00/4	1.00/2	1.00/4
M!02020100	O23569	1	3	10	1.00/4	1.00/2	1.00/4
M!02023139	O23553	0.8	2	5		0.50/2	1.00/3
M!02024805	O23553	0.8	2	5		0.50/2	1.00/3
M!02025018	O23553	0.8	2	5		0.50/2	1.00/3
M!02026848	O23553	0.8	2	5		0.50/2	1.00/3
A9SDK7	O23515	0.8	4	30	0.74/23	1.00/2	1.00/4
A9RTN1	O23515	1	4	30	1.00/23	1.00/2	1.00/4
A9SXV4	O23515	1	4	30	1.00/23	1.00/2	1.00/4
A9RG89	O23515	1	3	44	1.00/23	0.00/6	1.00/12			1.00/3
M!02014860	O23514	1	5	38	1.00/29	1.00/2	1.00/4	1.00/2
M!02005950	O23461	0.879	5	33	0.92/25	0.50/2	0.75/4
A9TVM3	O23425	0.643	1	14	0.64/14
M!01997084	O23404	1	3	12	1.00/6	1.00/2	1.00/4
M!02002532	O23404	0.5	1	2
M!02016405	O23404	1	1	1
M!02000806	O23403	1	3	10	1.00/4	1.00/2	1.00/4
M!02008489	O23372	0.556	2	9	0.00/4	1.00/2	1.00/3
M!02008708	O23372	1	3	9	1.00/4	1.00/2	1.00/3
A9ST64	O23365	1	4	30	1.00/24	1.00/2	1.00/3
M!02001550	O23344	1	3	13	1.00/7	1.00/2	1.00/4
M!02012548	O23342	1	3	8	1.00/2	1.00/2	1.00/4
M!02017660	O23339	1	1	1
M!02007393	O23339	1	1	1
A9U428	O23338	0.6	3	20	0.46/13	1.00/2	0.75/4
M!02019950	O23338	0.643	3	14	0.50/8	1.00/2	0.75/4
M!02000218	O23315	1	3	10	1.00/4	1.00/2	1.00/4
M!02016594	O23305	1	2	6		1.00/2	1.00/4
M!02024732	O23305	1	2	6		1.00/2	1.00/4
A9TQS6	O23299	0.795	5	44	0.75/36	1.00/2	1.00/4
M!02007301	O23252	0.933	3	15	1.00/9	0.50/2	1.00/4
A9S0E0	O23252	0.756	4	45	0.74/38	0.50/2	1.00/4
A9U1W7	O23252	0.756	4	45	0.74/38	0.50/2	1.00/4
A9S3L2	O23252	0.756	4	45	0.74/38	0.50/2	1.00/4
A9RGA7	O23249	0.944	5	54	0.96/46	1.00/2	0.75/4
A9RYI3	O23249	0.944	5	54	0.96/46	1.00/2	0.75/4
A9TI15	O23244	0.878	4	115	0.88/109	1.00/2	1.00/2
M!02020940	O23244	0.771	3	35	0.74/31	1.00/2	1.00/2
M!02025707	O23240	1	3	12	1.00/6	1.00/2	1.00/4
M!02020650	O23227	1	1	4	1.00/4
M!02014964	O23227	0.944	3	18	1.00/12	0.50/2	1.00/4
A9U3P8	O23207	0.902	4	51	0.91/44	1.00/2	0.75/4
M!01999520	O23203	1	3	12	1.00/6	1.00/2	1.00/4
M!02025515	O23188	1	1	1
A9RKT1	O23188	0.6	1	5	0.75/4
M!02001424	O23179	0.553	3	38	0.53/34	0.50/2	1.00/2
M!02002965	O23179	0.587	3	46	0.57/42	0.50/2	1.00/2
M!02010534	O23179	0.75	2	4		0.50/2	1.00/2
M!02011123	O23179	0.711	3	38	0.71/34	0.50/2	1.00/2
A9SNR2	O23177	1	1	2				1.00/2
A9RPI9	O23174	0.976	5	41	0.97/35	1.00/2	1.00/2
M!01996326	O23167	1	3	18	1.00/12	1.00/2	1.00/4
M!02013798	O23166	0.9	3	10	1.00/4	1.00/2	0.75/4
M!02008943	O23164	0.7	2	20	0.67/18	1.00/2
A9RWC5	O23164	0.564	3	39	0.53/36	1.00/2
A9SSQ2	O23157	0.889	4	18	0.86/14	1.00/2
M!01997715	O23137	1	3	10	1.00/4	1.00/2	1.00/4
M!02008819	O23137	1	3	10	1.00/4	1.00/2	1.00/4
M!02024121	O23137	1	3	10	1.00/4	1.00/2	1.00/4
M!02006957	O23126	1	3	14	1.00/8	1.00/2	1.00/4
M!01998359	O23116	1	2	12	1.00/10	1.00/2
M!02004202	O23066	0.59	3	39	0.56/36	1.00/2
M!02008333	O23066	0.704	3	27	0.67/24	1.00/2
M!02007884	O23053	1	3	18	1.00/12	1.00/2	1.00/4
M!02010012	O23053	1	3	18	1.00/12	1.00/2	1.00/4
M!02022210	O23053	1	3	18	1.00/12	1.00/2	1.00/4
A9U246	O23049	0.865	5	37	0.86/29	1.00/2	0.75/4
A9SYQ3	O23049	0.811	5	37	0.79/29	1.00/2	0.75/4
M!02025710	O23047	1	3	15	1.00/10		1.00/4
M!02001832	O23034	1	3	12	1.00/6	1.00/2	1.00/4
A9SMF8	O23029	0.529	3	51	0.46/44	1.00/2	1.00/4
A9RRS9	O23016	0.949	4	59	0.94/52	1.00/2	1.00/4
A9SIQ5	O23016	1	4	50	1.00/43	1.00/2	1.00/4
M!02002776	O23006	1	1	2	1.00/2
M!01998932	O22993	1	3	10	1.00/4	1.00/2	1.00/4
M!02000688	O22993	1	3	12	1.00/6	1.00/2	1.00/4
M!02002800	O22985	0.708	3	24	0.65/20	1.00/2	1.00/2
M!02003553	O22985	0.667	3	6	1.00/2	0.50/2	0.50/2
M!02015126	O22985	0.75	3	76	0.74/72	1.00/2	1.00/2
M!02020623	O22985	0.75	3	76	0.74/72	1.00/2	1.00/2
M!02021424	O22985	0.609	3	23	0.53/19	1.00/2	1.00/2
M!02019076	O22978	0.538	2	26	0.50/24	1.00/2
M!02026487	O22978	0.538	2	26	0.50/24	1.00/2
M!02007776	O22977	1	2	13	1.00/11	1.00/2
M!02012546	O22977	1	2	15	1.00/13	1.00/2
M!02024996	O22975	1	3	22	1.00/16	1.00/2	1.00/4
A9SRM3	O22969	0.6	3	35	0.54/28	1.00/2	1.00/4
M!02016707	O22958	1	3	14	1.00/8	1.00/2	1.00/4
M!01997727	O22945	1	3	8	1.00/2	1.00/2	1.00/4
M!02015125	O22944	1	5	30	1.00/22	1.00/2	1.00/4
M!02015660	O22943	1	3	14	1.00/8	1.00/2	1.00/4
M!02020753	O22943	1	3	14	1.00/8	1.00/2	1.00/4
M!02020440	O22929	1	5	14	1.00/6	1.00/2	1.00/4
M!01998765	O22928	0.667	3	12	0.67/6	0.50/2	0.75/4
M!01998463	O22914	0.571	3	14	0.50/8	1.00/2	0.50/4
M!01999886	O22914	0.571	3	14	0.50/8	1.00/2	0.50/4
M!02003667	O22914	0.571	3	14	0.50/8	1.00/2	0.50/4
A9SCN6	O22912	0.56	3	25	0.39/18	1.00/2	1.00/4
M!02021948	O22908	1	1	2	1.00/2
M!01996971	O22907	1	3	12	1.00/6	1.00/2	1.00/4
M!02012243	O22907	1	3	12	1.00/6	1.00/2	1.00/4
M!02005885	O22886	1	4	40	1.00/33	1.00/2	1.00/4
M!02025128	O22870	1	3	10	1.00/4	1.00/2	1.00/4
M!02002613	O22868	1	3	10	1.00/4	1.00/2	1.00/4
A9S3Z6	O22860	0.667	3	42	0.69/26	0.00/4	0.50/8	1.00/2		0.00/2
A9TQF6	O22860	0.714	3	42	0.77/26	0.00/4	0.50/8	1.00/2		0.00/2
A9SDA4	O22860	0.667	3	42	0.69/26	0.00/4	0.50/8	1.00/2		0.00/2
A9TGW1	O22860	0.857	4	42	0.92/26	0.00/4	0.50/8	1.00/2		1.00/2
M!02014754	O22860	0.6	2	10	1.00/4	1.00/2	0.00/4
M!02005136	O22854	1	3	14	1.00/8	1.00/2	1.00/4
M!02014262	O22847	1	2	6	1.00/4	1.00/2
M!02020070	O22847	1	3	8	1.00/4	1.00/2	1.00/2
A9S6R9	O22827	1	5	38	1.00/28	1.00/2	1.00/4	1.00/3
A9RIP9	O22826	0.5	1	4	0.50/4
A9RW11	O22826	1	1	2	1.00/2
A9STI4	O22826	0.861	4	115	0.85/108	1.00/2	1.00/4
M!02010576	O22826	1	3	10	1.00/4	1.00/2	1.00/4
M!01999286	O22825	1	2	8	1.00/4		1.00/4
A9STX1	O22813	0.976	5	42	0.97/34	1.00/2	1.00/4
M!02005810	O22808	0.696	2	23	0.72/18	0.00/2	1.00/3
M!02007528	O22808	0.696	2	23	0.72/18	0.00/2	1.00/3
M!02025250	O22808	0.696	2	23	0.72/18	0.00/2	1.00/3
M!01995618	O22807	1	3	14	1.00/8	1.00/2	1.00/4
M!01997492	O22807	1	3	14	1.00/8	1.00/2	1.00/4
M!02005727	O22807	1	3	14	1.00/8	1.00/2	1.00/4
A9TGG9	O22807	0.943	3	35	0.97/30	1.00/2	1.00/2
M!02009023	O22807	1	3	14	1.00/8	1.00/2	1.00/4
M!02020129	O22807	1	3	12	1.00/8	1.00/2	1.00/2
M!02021958	O22807	0.943	3	35	0.97/30	1.00/2	1.00/2
M!02024073	O22807	1	3	12	1.00/8	1.00/2	1.00/2
M!02002808	O22797	1	4	35	1.00/28	1.00/2	1.00/4
M!02008164	O22795	1	3	8	1.00/2	1.00/2	1.00/4
A9SGN8	O22795	0.952	5	21	0.92/13	1.00/2	1.00/4
M!02019633	O22783	0.5	1	8	0.50/2	0.00/6
M!01997813	O22779	0.667	1	3	1.00/2
M!02026698	O22779	1	1	1
M!02007851	O22778	1	3	10	1.00/4	1.00/2	1.00/4
M!02007167	O22773	0.875	3	8	0.50/2	1.00/2	1.00/4
M!02012478	O22773	0.875	3	8	0.50/2	1.00/2	1.00/4
M!02007515	O22769	1	3	12	1.00/6	1.00/2	1.00/4
A9RYL7	O22769	0.962	5	26	0.94/18	1.00/2	1.00/4
M!02020662	O22755	0.786	2	28	0.83/24	1.00/2	0.00/2
A9SBK8	O22718	0.813	5	32	0.79/24	0.50/2	1.00/4
A9RFY5	O22718	0.906	5	32	0.88/24	1.00/2	1.00/4
M!02017430	O22704	0.769	3	13	0.86/7	1.00/2	0.50/4
M!02008126	O22703	0.5	1	8	0.33/6	1.00/2
A9RSY7	O22703	0.564	2	39	0.57/35	1.00/2				0.00/2
M!02018233	O22699	0.955	3	22	1.00/16	1.00/2	0.75/4
M!01998287	O22683	1	3	10	1.00/4	1.00/2	1.00/4
A9SEU2	O22682	0.531	2	81	0.55/76	0.50/2	0.00/2
M!02017182	O22609	0.727	3	11	0.80/5	0.50/2	0.75/4
M!02025208	O22609	0.727	3	11	0.80/5	0.50/2	0.75/4
M!01996412	O22558	1	3	13	1.00/10	1.00/2
M!02001513	O22558	1	3	13	1.00/10	1.00/2
M!02005860	O22558	0.851	4	101	0.85/96	1.00/2
M!02007411	O22558	0.929	3	14	0.91/11	1.00/2
A9RJC1	O22467	1	5	12	1.00/4	1.00/2	1.00/4
M!02013913	O22446	1	3	12	1.00/6	1.00/2	1.00/4
M!02021696	O22446	1	3	12	1.00/6	1.00/2	1.00/4
A9TU90	O22287	0.853	5	68	0.83/59	1.00/2	1.00/4			1.00/2
A9SSX9	O22287	0.853	5	68	0.83/59	1.00/2	1.00/4			1.00/2
M!02005626	O22268	1	2	4		1.00/2	1.00/2
M!02019463	O22268	1	3	14	1.00/8	1.00/2	1.00/4
M!02005763	O22265	0.8	2	5		1.00/2	0.67/3
M!02014223	O22263	0.957	5	47	0.94/36	1.00/2	1.00/4	1.00/4
M!02007527	O22259	0.5	1	4	1.00/2	0.00/2
M!02000328	O22259	0.667	1	6		0.00/2	1.00/4
M!01995672	O22255	0.643	2	14	0.80/10	0.50/2	0.00/2
M!01998486	O22252	1	3	10	1.00/4	1.00/2	1.00/4
M!02008340	O22252	1	3	10	1.00/4	1.00/2	1.00/4
A9U311	O22229	0.956	5	45	0.97/35	0.50/2	1.00/6
M!02005483	O22229	0.929	5	14	1.00/4	0.50/2	1.00/6
M!02024337	O22224	1	3	12	1.00/6	1.00/2	1.00/4
M!02001500	O22216	0.722	3	18	0.67/12	1.00/2	0.75/4
M!02013668	O22216	0.778	3	18	0.67/12	1.00/2	1.00/4
A9TPK0	O22211	1	4	30	1.00/23	1.00/2	1.00/4
M!02010574	O22210	1	1	2		1.00/2
M!02015647	O22210	1	1	2		1.00/2
M!02025185	O22210	1	1	2		1.00/2
M!02012218	O22203	0.615	3	13	0.50/8	1.00/2	0.67/3
A9SVZ7	O22173	0.5	4	146	0.49/140	0.50/2	0.50/2
Q8LPB2	O22173	0.5	1	2	0.50/2
M!02009712	O22173	0.5	1	4	0.50/4
M!02022085	O22169	1	3	10	1.00/4	1.00/2	1.00/4
M!02020448	O22166	1	3	10	1.00/4	1.00/2	1.00/4
M!02022048	O22166	1	3	10	1.00/4	1.00/2	1.00/4
M!02024331	O22164	1	3	10	1.00/4	1.00/2	1.00/4
M!02022359	O22160	1	3	10	1.00/4	1.00/2	1.00/4
A9TGV1	O22151	0.909	3	11	1.00/5	1.00/2	0.75/4
A9S3Y7	O22151	0.923	5	13	1.00/5	1.00/2	0.75/4
M!02008732	O22145	1	3	14	1.00/8	1.00/2	1.00/4
M!02014838	O22138	0.939	4	49	0.93/42	1.00/2	1.00/4
M!02021471	O22138	1	2	6		1.00/2	1.00/4
A9TFJ7	O22136	0.69	2	42	0.69/39	1.00/2
M!02019088	O22131	0.571	2	7		0.50/2	0.75/4
M!02005571	O22056	0.514	3	72	0.49/65	0.50/2	0.75/4
M!02013562	O22048	0.714	3	14	0.70/10	1.00/2	0.50/2
M!01996778	O22042	0.864	2	22	0.90/10	0.00/4	0.75/8
M!02026203	O22042	0.833	2	6		1.00/2	0.75/4
M!02026340	O22042	0.5	1	2	0.50/2
A9RDW9	O04953	0.684	3	38	0.71/34	0.50/2
M!02000843	O04904	1	3	14	1.00/8	1.00/2	1.00/4
A9RHX4	O04834	0.545	3	22	0.41/17	1.00/2	1.00/2
M!01999797	O04834	0.545	3	22	0.41/17	1.00/2	1.00/2
M!02022554	O04716	1	3	13	1.00/7	1.00/2	1.00/4
M!02002267	O04714	1	3	10	1.00/4	1.00/2	1.00/4
A9SH56	O04714	0.92	4	25	0.89/18	1.00/2	1.00/4
M!02008413	O04647	0.75	3	12	1.00/6	0.50/2	0.50/4
M!02001869	O04646	1	3	10	1.00/4	1.00/2	1.00/4
M!02002400	O04616	0.714	3	14	0.75/8	0.50/2	0.75/4
M!02016491	O04616	0.667	3	12	0.67/6	0.50/2	0.75/4
M!02016747	O04616	0.667	3	12	0.67/6	0.50/2	0.75/4
M!02000630	O04603	0.944	5	36	0.93/28	1.00/2	1.00/4
M!02026230	O04603	1	3	12	1.00/6	1.00/2	1.00/4
M!01996663	O04589	1	3	10	1.00/4	1.00/2	1.00/4
M!02002421	O04536	1	2	37	1.00/35	1.00/2
M!02002584	O04536	1	2	37	1.00/35	1.00/2
M!02020559	O04536	1	2	37	1.00/35	1.00/2
M!02026890	O04529	0.556	3	36	0.53/30	1.00/2	0.50/4
M!02019778	O04500	0.5	1	32	0.47/30	1.00/2
M!02011411	O04492	0.75	2	8	0.00/2	1.00/2	1.00/4
A9T2X6	O04478	0.922	3	51	0.96/47	0.50/2
A9RYD9	O04478	0.922	3	51	0.96/47	0.50/2
A9T9P3	O04478	0.96	3	50	1.00/46	0.50/2
M!01995472	O04472	0.798	5	114	0.79/108	1.00/2	1.00/2
A9T020	O04472	0.798	5	114	0.79/108	1.00/2	1.00/2
A9TGX2	O04472	0.813	5	112	0.80/106	1.00/2	1.00/2
A9TRH9	O04472	0.813	5	112	0.80/106	1.00/2	1.00/2
M!02006898	O04472	0.917	3	24	0.90/20	1.00/2	1.00/2
M!02012234	O04472	0.579	3	38	0.53/34	1.00/2	1.00/2
A2SXS1	O04420	1	3	12	1.00/6	1.00/2	1.00/4
M!01995651	O04350	1	3	7	1.00/4		1.00/2
M!02000253	O04350	1	3	8	1.00/4	1.00/2	1.00/2
M!02017662	O04350	1	3	8	1.00/4	1.00/2	1.00/2
M!02024497	O04350	1	3	10	1.00/4	1.00/2	1.00/4
A9T5N8	O04326	0.636	3	22	0.47/15	1.00/2	1.00/4
M!02024549	O04326	1	1	1
A9TGB9	O04316	0.857	3	42	0.85/40
A9TLH1	O04265	1	4	62	1.00/55	1.00/2	1.00/4
M!01996487	O04212	1	3	7	1.00/4		1.00/2
M!02011868	O04202	1	3	10	1.00/4	1.00/2	1.00/4
M!02026028	O04202	1	3	10	1.00/4	1.00/2	1.00/4
M!01997720	O04200	0.923	3	13	1.00/7	1.00/2	0.75/4
M!02002689	O04200	0.923	3	13	1.00/7	1.00/2	0.75/4
M!02004821	O04200	0.875	3	8	1.00/4	1.00/2	0.50/2
M!02013994	O04200	0.923	3	13	1.00/7	1.00/2	0.75/4
A9TEZ0	O04198	1	2	6		1.00/2	1.00/4
M!02000000	O04197	0.707	5	58	0.70/50	1.00/2	0.50/4
M!02002298	O04196	0.882	5	51	0.86/43	1.00/2	1.00/4
M!01996750	O04195	0.667	2	6	0.60/5
M!02007681	O04195	0.833	2	6	0.80/5
M!02013667	O04195	0.667	2	6	0.60/5
M!02022274	O04195	0.833	2	6	0.80/5
M!02026921	O04192	0.7	3	10	0.67/6	1.00/2	0.50/2
A9TSQ0	O04173	0.962	4	26	1.00/19	0.50/2	1.00/4
A9SB23	O04157	0.517	3	29	0.50/24	0.50/2	1.00/2
A9U087	O04157	0.517	3	29	0.50/24	0.50/2	1.00/2
M!02023421	O04157	0.667	3	18	0.57/14	1.00/2	1.00/2
M!02025790	O04157	0.536	3	28	0.50/24	0.50/2	1.00/2
A9SCB3	O04153	0.846	4	39	0.88/32	1.00/2	0.50/4
M!02025805	O04153	0.8	3	10	1.00/4	1.00/2	0.50/4
M!02011092	O04147	1	3	12	1.00/6	1.00/2	1.00/4
M!02023358	O04147	1	3	11	1.00/6	1.00/2	1.00/3
M!02026928	O04086	0.909	3	11	1.00/6	1.00/2	0.67/3
M!01998604	O04083	0.949	5	99	0.94/91	1.00/2	1.00/4
M!02002982	O04035	1	3	10	1.00/6	1.00/2	1.00/2
A9RU05	O04035	0.867	4	30	0.88/24	1.00/2	1.00/2
M!01999625	O04034	1	3	12	1.00/6	1.00/2	1.00/4
M!01998833	O04019	0.923	3	13	0.88/8	1.00/2	1.00/3
A9TVX5	O04019	0.567	4	67	0.53/61	1.00/2	1.00/3
M!02023711	O04017	0.5	1	4	0.50/4
M!02005505	O04017	1	1	2	1.00/2
A9RWK3	O04005	0.581	1	43	0.66/38	0.00/2	0.00/2
A9S0X9	O04005	0.537	1	41	0.61/36	0.00/2	0.00/2
A9RJ06	O04005	1	3	7		1.00/2	1.00/4
Q7XB48	M5BF34	1	5	29	1.00/21	1.00/2	1.00/4
M!02019732	M5BF34	1	3	12	1.00/6	1.00/2	1.00/4
M!02014669	M!02285522	0.5	1	38	0.56/34	0.00/2	0.00/2
M!02013158	M!02285346	1	1	2		1.00/2
M!02000672	M!02285346	1	1	2		1.00/2
M!02012584	M!02285290	0.929	2	14	1.00/12	0.50/2
M!02013606	M!02285290	0.938	2	16	1.00/14	0.50/2
M!02017072	M!02285290	0.938	2	16	1.00/14	0.50/2
M!02014448	M!02285034	1	2	4		1.00/2	1.00/2
M!02023449	M!02285034	0.75	2	4		1.00/2	0.50/2
A9STE4	M!02284946	0.667	1	3	1.00/2
M!02019875	M!02284914	0.792	3	24	0.80/20	1.00/2	0.50/2
A9SLQ9	M!02284708	1	1	1
M!02011580	M!02284708	1	2	4		1.00/2	1.00/2
M!02024290	M!02284708	1	2	4		1.00/2	1.00/2
M!02025531	M!02284708	1	2	4		1.00/2	1.00/2
M!02008207	M!02284628	1	2	4		1.00/2	1.00/2
M!02009450	M!02284628	1	2	4		1.00/2	1.00/2
M!02012391	M!02284598	1	2	6		1.00/2	1.00/4
M!02018897	M!02284598	1	2	6		1.00/2	1.00/4
A9TWX4	M!02284598	0.6	4	25	0.41/17	1.00/2	1.00/4
M!01996580	M!02284574	1	3	14	1.00/8	1.00/2	1.00/4
M!02023590	M!02284423	1	2	6		1.00/2	1.00/4
M!02010959	M!02284402	0.5	1	2			0.50/2
M!02003885	M!02284122	1	2	3		1.00/2
M!02010720	M!02284122	1	2	3		1.00/2
M!02011850	M!02284122	1	2	3		1.00/2
M!02016987	M!02284122	1	2	3		1.00/2
M!02004107	M!02284095	0.5	1	2			0.50/2
M!02012169	M!02284086	0.75	2	4		1.00/2	0.50/2
M!02021881	M!02284086	0.75	2	4		1.00/2	0.50/2
A9TXS8	M!02284061	0.8	3	40	0.85/33	0.50/2	0.75/4
Q4W1E9	M!02284061	0.8	3	40	0.85/33	0.50/2	0.75/4
Q5H7P0	M!02284061	0.826	3	46	0.87/39	0.50/2	0.75/4
M!02006665	M!02284005	0.75	2	4		0.50/2	1.00/2
M!02020229	M!02284005	0.5	1	4		0.00/2	1.00/2
M!02016407	M!02283892	0.667	3	9	1.00/4	0.50/2	0.00/2
M!02002429	M!02283854	0.75	2	4		1.00/2	0.50/2
M!02003101	M!02283854	0.5	1	4		1.00/2	0.00/2
M!02009490	M!02283854	0.75	2	4		1.00/2	0.50/2
M!02015657	M!02283854	0.833	2	6		1.00/2	0.75/4
M!02023701	M!02283854	0.75	2	4		1.00/2	0.50/2
M!02012089	M!02283854	0.667	3	6		0.50/2	0.67/3
M!02008280	M!02283797	0.5	2	6		0.50/2	0.50/4
M!02010226	M!02283797	0.8	2	5		1.00/2	0.67/3
A9SAB1	M!02283796	0.625	3	24	0.62/16	0.50/2	1.00/4
M!02004596	M!02283781	0.895	3	38	0.91/34	1.00/2	0.50/2
M!02012715	M!02283781	0.658	3	38	0.65/34	1.00/2	0.50/2
M!02018183	M!02283781	0.842	3	38	0.85/34	1.00/2	0.50/2
M!02006972	M!02283614	1	2	4		1.00/2	1.00/2
M!01995991	M!02283567	1	1	2		1.00/2
M!01996653	M!02283567	1	1	2		1.00/2
M!02008063	M!02283567	1	1	2		1.00/2
M!02000124	M!02283328	1	2	4		1.00/2	1.00/2
M!02000600	M!02283328	1	2	3		1.00/2
M!02011614	M!02283328	1	2	4		1.00/2	1.00/2
M!02014357	M!02283328	1	2	4		1.00/2	1.00/2
M!02025833	M!02283328	1	2	4		1.00/2	1.00/2
M!02019594	M!02283328	1	2	4		1.00/2	1.00/2
M!02000278	M!02283328	0.5	1	4		1.00/2	0.00/2
M!02020628	M!02283136	1	2	4		1.00/2	1.00/2
M!02003046	M!02283099	1	2	6		1.00/2	1.00/4
M!02004697	M!02283099	1	2	4		1.00/2	1.00/2
M!02005524	M!02283099	1	2	4		1.00/2	1.00/2
M!02006093	M!02283099	0.5	2	4		0.50/2	0.50/2
M!02016082	M!02283099	0.667	1	3			1.00/2
M!02020225	M!02283099	1	2	3			1.00/2
M!02018659	M!02283088	0.824	2	34	0.77/26	0.00/4	1.00/4
M!02004938	M!02282964	0.5	2	4		0.50/2	0.50/2
M!02015883	M!02282964	0.5	2	4		0.50/2	0.50/2
M!02017132	M!02282964	0.5	2	4		0.50/2	0.50/2
M!02021633	M!02282964	0.5	1	2		0.50/2
M!02025523	M!02282964	0.5	2	4		0.50/2	0.50/2
M!02000607	M!02282929	1	3	14	1.00/8	1.00/2	1.00/4
M!02003888	M!02282929	0.643	5	14	0.50/8	0.50/2	1.00/2
M!02018556	M!02282929	1	3	14	1.00/8	1.00/2	1.00/4
M!01996543	M!02282879	1	2	6		1.00/2	1.00/4
M!02012846	M!02282879	0.6	1	5			0.75/4
M!02006308	M!02282806	1	1	2	1.00/2
M!01999751	M!02282720	1	1	2		1.00/2
M!02017162	M!02282720	0.5	1	4		1.00/2	0.00/2
A9S3Q7	M!02282720	1	2	4		1.00/2	1.00/2
M!02021295	M!02282720	0.667	2	3			0.50/2
M!02022411	M!02282720	1	2	4		1.00/2	1.00/2
M!02004694	M!02282566	0.75	2	4		0.50/2	1.00/2
M!02007904	M!02282566	0.75	2	4		0.50/2	1.00/2
M!02008214	M!02282566	0.75	2	4		0.50/2	1.00/2
M!02018644	M!02282566	0.75	2	4		0.50/2	1.00/2
M!02020442	M!02282566	0.75	2	4		0.50/2	1.00/2
M!02023213	M!02282566	0.75	2	4		0.50/2	1.00/2
M!02001978	M!02282537	1	2	4		1.00/2	1.00/2
M!02013937	M!02282531	1	1	1
M!01996441	M!02282487	1	1	2		1.00/2
M!02015285	M!02282481	1	2	22	1.00/20	1.00/2
M!02020290	M!02282481	1	2	22	1.00/20	1.00/2
M!01995782	M!02282408	1	1	2		1.00/2
A9T0M4	M!02282408	0.96	2	25	1.00/22	1.00/2
M!02016617	M!02282408	1	1	2		1.00/2
A9T2I3	M!02282408	0.808	2	26	0.83/23	1.00/2
A9T2I4	M!02282408	0.737	2	19	0.75/16	1.00/2
M!02021674	M!02282383	1	2	5		1.00/2	1.00/3
M!02023988	M!02282219	1	3	14	1.00/8	1.00/2	1.00/4
M!01996520	M!02282074	1	2	6		1.00/2	1.00/4
M!02005510	M!02282074	1	2	6		1.00/2	1.00/4
A9T281	M!02282074	0.8	4	20	0.69/13	1.00/2	1.00/4
A9RKR2	M!02281946	1	1	1
A9U2R1	M!02281872	1	1	1
M!02025627	M!02281588	1	3	12	1.00/6	1.00/2	1.00/4
M!02002875	M!02281559	1	1	2	1.00/2
A9RCL2	M!02281559	1	1	2	1.00/2
A9TS82	M!02281559	1	1	2	1.00/2
A9RQS0	M!02281559	1	1	2	1.00/2
M!02010611	M!02281271	1	3	14	1.00/8	1.00/2	1.00/4
M!02014087	M!02281271	0.875	3	16	0.80/10	1.00/2	1.00/4
M!02000472	M!02281082	1	3	14	1.00/10	1.00/2	1.00/2
M!02001608	M!02281051	1	3	12	1.00/6	1.00/2	1.00/4
M!02001834	M!02280957	1	2	6		1.00/2	1.00/4
M!02013403	M!02280764	0.5	1	2		0.50/2
M!02023556	M!02280764	0.5	1	2		0.50/2
M!02024269	M!02280764	0.5	1	2		0.50/2
M!01995341	M!02280764	0.5	1	2		0.50/2
M!02002688	M!02280764	0.5	1	2		0.50/2
A9TBK1	M!02280593	0.5	2	44	0.47/34	0.00/2	0.75/4	1.00/3
A9SIN7	M!02280593	0.5	2	44	0.47/34	0.00/2	0.75/4	1.00/3
A9RKQ9	M!02280519	1	4	12	1.00/5	1.00/2	1.00/4
M!02007989	M!02280500	0.833	2	6		0.50/2	1.00/4
M!02013849	M!02280500	0.833	2	6		0.50/2	1.00/4
M!02025942	M!02280500	1	2	6		1.00/2	1.00/4
M!02003538	M!02280497	1	1	2		1.00/2
M!02025717	M!02280497	1	1	2		1.00/2
M!01997978	M!02280161	1	3	17	1.00/12	1.00/2	1.00/3
M!02005279	M!02280161	1	3	17	1.00/12	1.00/2	1.00/3
M!02020033	M!02280004	1	2	5		1.00/2	1.00/3
A9U4G2	M!02280004	1	5	35	1.00/28	1.00/2	1.00/3
M!01997048	M!02279545	1	2	6		1.00/2	1.00/4
M!01998976	M!02279545	1	2	6		1.00/2	1.00/4
M!02026612	M!02279545	1	2	6		1.00/2	1.00/4
A9T1J1	M!02279535	1	3	5		1.00/2	1.00/2
M!02001023	M!02279477	1	2	4		1.00/2	1.00/2
M!02001306	M!02279394	1	3	12	1.00/6	1.00/2	1.00/4
M!02006619	M!02279394	0.5	1	2		0.50/2
M!02000526	M!02279223	0.929	3	14	1.00/8	1.00/2	0.75/4
M!02008468	M!02279223	0.929	3	14	1.00/8	1.00/2	0.75/4
M!02021211	M!02279223	0.929	3	14	1.00/8	1.00/2	0.75/4
A9RZ30	M!02279141	0.648	1	91	0.69/85	0.00/2	0.00/2			0.00/2
A9TNX6	M!02279047	0.682	2	22	0.78/18		0.00/2
Q5W965	M!02279047	0.786	2	14	1.00/10		0.00/2
M!02001229	M!02278917	1	3	12	1.00/6	1.00/2	1.00/4
M!02010661	M!02278906	1	3	7	1.00/2	1.00/2	1.00/3
A9S235	M!02278742	0.941	4	17	0.90/10	1.00/2	1.00/4
M!02019962	M!02278742	1	2	4		1.00/2	1.00/2
A9T7K5	M!02278602	0.5	1	2	0.50/2
M!02000501	M!02278372	1	3	8	1.00/4	1.00/2	1.00/2
M!02012788	M!02278372	1	3	12	1.00/6	1.00/2	1.00/4
M!02014908	M!02278372	1	3	12	1.00/6	1.00/2	1.00/4
A9U403	M!02278109	1	3	7		1.00/2	1.00/4
M!01998598	M!02277720	1	2	4		1.00/2	1.00/2
M!02000656	M!02277720	1	2	4		1.00/2	1.00/2
M!02011272	M!02277720	1	2	4		1.00/2	1.00/2
A9TVJ9	M!02277720	0.857	4	14	0.78/9	1.00/2	1.00/2
M!02025289	M!02277717	0.667	2	6		1.00/2	0.50/4
M!02002221	M!02277644	1	2	6		1.00/2	1.00/4
A9RIN4	M!02277644	1	3	5		1.00/2	1.00/2
M!02026567	M!02277644	1	2	6		1.00/2	1.00/4
M!02007212	M!02277156	1	2	3		1.00/2
M!02026223	M!02277156	1	2	3		1.00/2
M!01999645	M!02276952	0.615	3	13	0.56/9	1.00/2	0.50/2
M!02012768	M!02276952	0.615	3	13	0.56/9	1.00/2	0.50/2
M!02013767	M!02276952	0.5	1	4		1.00/2	0.00/2
M!02021002	M!02276852	1	2	5		1.00/2	1.00/3
M!02026583	M!02276725	1	5	40	1.00/32	1.00/2	1.00/4
M!01997558	M!02276485	0.63	4	92	0.60/85	1.00/2	1.00/4
M!02006584	M!02276485	1	3	20	1.00/14	1.00/2	1.00/4
M!02009181	M!02276485	1	3	20	1.00/14	1.00/2	1.00/4
M!01998898	M!02276419	1	3	10	1.00/6	1.00/2	1.00/2
A9TD08	M!02276398	0.773	2	44	0.76/42	1.00/2
M!02000913	M!02276398	0.5	1	2		0.50/2
M!02004514	M!02276398	1	2	22	1.00/20	1.00/2
M!02005933	M!02276243	0.667	1	6	0.67/6
M!02011001	M!02275925	0.5	1	6		0.00/2	0.75/4
M!02020385	M!02275925	0.5	1	6		0.00/2	0.75/4
M!02012777	M!02275748	1	3	20	1.00/14	1.00/2	1.00/4
A9RJ25	M!02275703	0.5	1	2
A9S9A9	M!02275655	1	1	1
M!02001286	M!02275601	0.75	2	4		1.00/2	0.50/2
M!02023210	M!02275601	0.75	2	4		1.00/2	0.50/2
M!02003124	M!02275599	0.75	2	4		1.00/2	0.50/2
M!02006260	M!02275599	0.75	2	4		1.00/2	0.50/2
M!02017434	M!02275599	0.75	2	4		1.00/2	0.50/2
M!02001566	M!02275596	0.915	5	47	0.90/38	1.00/2	1.00/4			1.00/2
M!02005503	M!02275596	0.6	2	10	0.67/6	1.00/2	0.00/2
M!01996600	M!02275505	0.875	3	8	1.00/2	1.00/2	0.75/4
M!02001846	M!02275505	1	1	6	1.00/6
M!02016255	M!02275505	0.667	1	6	0.67/6
M!02009081	M!02275354	1	3	8	1.00/2	1.00/2	1.00/4
E2EZQ1	M!02275301	0.833	2	6		1.00/2	0.75/4
M!01999765	M!02275196	0.833	2	6		1.00/2	0.75/4
M!02003160	M!02275196	0.833	2	6		1.00/2	0.75/4
M!02012448	M!02274578	1	3	26	1.00/20	1.00/2	1.00/4
M!02015367	M!02274578	0.7	4	60	0.66/53	1.00/2	1.00/4
M!02018540	M!02274578	0.661	4	62	0.62/55	1.00/2	1.00/4
M!02026869	M!02274578	0.667	4	66	0.63/59	1.00/2	1.00/4
M!01997073	M!02274318	1	2	5		1.00/2	1.00/3
M!02026911	M!02274318	1	2	5		1.00/2	1.00/3
M!02007980	M!02274185	1	2	6		1.00/2	1.00/4
M!01998103	M!02274109	0.615	3	13	0.56/9	1.00/2	0.50/2
M!02000454	M!02274109	0.615	3	13	0.56/9	1.00/2	0.50/2
M!02003298	M!02273796	0.5	1	2		0.50/2
A9ST63	M!02273606	0.537	4	54	0.50/50	1.00/2
M!02008104	M!02273606	0.537	4	54	0.50/50	1.00/2
A9SKH0	M!02273522	0.8	4	65	0.80/60	0.50/2	1.00/2
M!02015105	M!02273392	1	2	3			1.00/2
M!02020076	M!02273145	0.75	2	8	0.00/2	1.00/2	1.00/4
M!02026220	M!02273145	1	3	8	1.00/2	1.00/2	1.00/4
M!02005442	M!02273079	1	1	2		1.00/2
M!02020731	M!02273072	1	2	14	1.00/12	1.00/2
A9RSW5	M!02272988	0.727	3	11	0.80/5	0.00/2	1.00/3
M!02026707	M!02272988	0.75	2	4		0.50/2	1.00/2
A0A0D6CBM7	M!02272452	1	3	12	1.00/6	1.00/2	1.00/4
M!01997245	M!02272254	0.92	4	25	0.89/18	1.00/2	1.00/4
M!02016485	M!02272254	1	2	6		1.00/2	1.00/4
A9T4T4	M!02272219	0.912	3	34	1.00/13	0.00/6	0.75/12			1.00/3
M!01995423	M!02271928	0.5	1	4	1.00/2		0.00/2
M!02010044	M!02271899	1	2	10	1.00/8	1.00/2
M!02011202	M!02271899	1	2	10	1.00/8	1.00/2
M!02000464	M!02271865	1	3	8	1.00/2	1.00/2	1.00/4
M!02016713	M!02271738	0.5	2	20	0.29/14	1.00/2	1.00/4
M!01997155	M!02271068	0.5	2	4		0.50/2	0.50/2
A9RE03	M!02271063	0.912	3	34	0.96/26	1.00/2	1.00/4			0.00/2
A9U188	M!02271063	0.97	4	33	0.96/25	1.00/2	1.00/4			1.00/2
A9SC45	M!02270945	0.5	1	4	0.50/4
M!01995836	M!02270945	1	3	14	1.00/8	1.00/2	1.00/4
M!02010927	M!02270945	1	3	14	1.00/8	1.00/2	1.00/4
M!02001298	M!02270882	0.833	3	18	0.83/12	1.00/2	0.75/4
M!02004126	M!02270882	1	3	10	1.00/6	1.00/2	1.00/2
M!02016017	M!02270338	1	2	6		1.00/2	1.00/4
M!02006916	M!02270332	1	2	4		1.00/2	1.00/2
M!02001914	M!02270252	0.676	3	71	0.68/66	1.00/2	0.50/2
A9RV59	M!02270252	0.676	3	71	0.68/66	1.00/2	0.50/2
M!02005879	M!02270197	1	3	12	1.00/6	1.00/2	1.00/4
M!02005495	M!02269998	1	1	2		1.00/2
M!02012473	M!02269998	1	2	6		1.00/2	1.00/4
M!02015399	M!02269998	1	2	6		1.00/2	1.00/4
M!02017948	M!02269998	1	1	2		1.00/2
M!01998093	M!02269752	0.833	2	6		1.00/2	0.75/4
M!02024249	M!02269752	0.833	2	6		1.00/2	0.75/4
M!02003118	M!02269654	1	3	16	1.00/10	1.00/2	1.00/4
M!02004259	M!02269654	1	3	16	1.00/10	1.00/2	1.00/4
A9S3C9	M!02269643	0.583	3	12	0.57/7	1.00/2	0.00/2
M!02016303	M!02269614	1	3	17	1.00/10	1.00/2	1.00/5
M!01997655	M!02269384	0.875	3	8	0.50/2	1.00/2	1.00/4
M!02012351	M!02269384	0.875	3	8	0.50/2	1.00/2	1.00/4
M!02021439	M!02269384	1	2	6		1.00/2	1.00/4
M!02006159	M!02269207	1	1	2		1.00/2
M!02010336	M!02269207	0.9	3	10	1.00/4	0.50/2	1.00/4
M!02024447	M!02268810	0.958	4	24	0.94/17	1.00/2	1.00/4
M!02025742	M!02268801	1	2	23	1.00/11	0.00/4	1.00/8
M!02001514	M!02268793	1	2	3		1.00/2
M!02011865	M!02268793	1	2	3		1.00/2
M!02025732	M!02268793	1	2	6		1.00/2	1.00/4
M!02020685	M!02268697	1	2	6		1.00/2	1.00/4
M!02023842	M!02268657	1	2	6		1.00/2	1.00/4
M!02017183	M!02268316	0.833	2	6		0.50/2	1.00/4
M!02026761	M!02268316	0.75	2	4		0.50/2	1.00/2
M!02006697	M!02268069	0.944	3	18	1.00/14	1.00/2	0.50/2
M!02025284	M!02268047	1	2	6		1.00/2	1.00/4
A9RDT9	M!02267892	0.924	4	278	0.93/271	1.00/2	0.75/4
M!02008535	M!02267892	0.656	3	32	0.61/26	1.00/2	0.75/4
M!02024975	M!02267591	1	2	6		1.00/2	1.00/4
M!02009709	M!02267510	1	5	46	1.00/37	1.00/2	1.00/4	1.00/2
A9SAN4	M!02267203	0.944	5	36	0.93/27	1.00/2	1.00/4	1.00/2
M!01998910	M!02267203	1	5	36	1.00/27	1.00/2	1.00/4	1.00/2
M!02014078	M!02266975	1	2	6	1.00/4	1.00/2
M!01998096	M!02266827	0.5	1	2		0.50/2
M!01999871	M!02266827	0.833	2	6		1.00/2	0.75/4
M!02019214	M!02266827	1	1	2		1.00/2
M!02023630	M!02266742	1	3	8	1.00/2	1.00/2	1.00/4
M!02026850	M!02266742	1	2	6		1.00/2	1.00/4
M!02002198	M!02266740	0.5	1	2		0.50/2
M!02019176	M!02266553	1	3	8	1.00/2	1.00/2	1.00/4
A9RV71	M!02266399	0.875	5	16	0.86/7	0.50/2	1.00/4	1.00/2
A9RPY0	M!02266399	0.75	5	16	0.57/7	0.50/2	1.00/4	1.00/2
M!02022748	M!02266375	1	1	1
M!02006776	M!02266152	1	2	6		1.00/2	1.00/4
A9SPI2	M!02266023	0.978	4	92	0.98/85	1.00/2	1.00/4
M!02024390	M!02265922	1	3	10	1.00/4	1.00/2	1.00/4
M!01998072	M!02265812	0.5	1	4		1.00/2	0.00/2
M1HJ84	M!02265812	1	1	2		1.00/2
M!02022916	M!02265812	1	1	2		1.00/2
M!02004269	M!02265583	0.5	1	4		1.00/2	0.00/2
A9SHY3	M!02265504	0.969	4	65	0.96/57	1.00/2	1.00/4	1.00/2
A9U200	M!02265118	0.5	1	2		0.50/2
M!02016213	M!02265035	1	3	11	1.00/5	1.00/2	1.00/4
M!02007113	M!02264679	0.5	1	4		0.00/2	1.00/2
M!02008965	M!02264679	0.5	1	4		0.00/2	1.00/2
M!01999155	M!02264513	0.8	3	10	0.50/4	1.00/2	1.00/4
M!01999357	M!02264513	1	3	10	1.00/4	1.00/2	1.00/4
M!02015945	M!02264513	1	3	8	1.00/2	1.00/2	1.00/4
M!02018444	M!02264513	0.8	3	10	0.50/4	1.00/2	1.00/4
M!02013509	M!02264429	0.588	2	17	0.36/11	1.00/2	1.00/4
M!02006445	M!02264406	1	2	14	1.00/12	1.00/2
M!02015930	M!02264406	1	3	30	1.00/24	1.00/2	1.00/4
M!02019842	M!02264406	1	3	30	1.00/24	1.00/2	1.00/4
M!02007675	M!02264392	0.917	3	24	0.90/20	1.00/2	1.00/2
M!02015303	M!02264377	1	3	7		1.00/2	1.00/4
M!01999779	M!02264165	0.667	2	6		0.50/2	0.75/4
M!02004641	M!02263961	1	2	6		1.00/2	1.00/4
M!01996328	M!02263822	0.9	3	10	0.75/4	1.00/2	1.00/4
M!02000227	M!02263822	0.9	3	10	0.75/4	1.00/2	1.00/4
M!01998982	M!02263801	0.846	3	13	0.67/6	1.00/2	1.00/5
M!02007506	M!02263445	1	3	10	1.00/4	1.00/2	1.00/4
M!02015116	M!02263445	1	3	10	1.00/4	1.00/2	1.00/4
M!02015872	M!02263127	1	3	12	1.00/6	1.00/2	1.00/4
M!02006243	M!02263080	1	2	6		1.00/2	1.00/4
M!01995299	M!02262974	1	2	3			1.00/2
M!01998477	M!02262974	1	3	14	1.00/8	1.00/2	1.00/4
M!02010124	M!02262974	1	2	4		1.00/2	1.00/2
M!02006970	M!02262881	1	3	16	1.00/10	1.00/2	1.00/4
M!02010461	M!02262881	1	3	16	1.00/10	1.00/2	1.00/4
M!02024869	M!02262637	1	3	9	1.00/4		1.00/4
M!02001786	M!02262173	0.5	1	2		0.50/2
M!02022633	M!02262173	0.5	1	2		0.50/2
M!02004338	M!02261910	1	2	6		1.00/2	1.00/4
A9SI85	M!02261730	0.848	5	33	0.79/24	1.00/2	1.00/4	1.00/2
M!01997207	M!02261317	1	3	10	1.00/4	1.00/2	1.00/4
M!02019737	M!02261317	1	3	10	1.00/4	1.00/2	1.00/4
M!02016884	M!02261142	1	4	11	1.00/2	1.00/2	1.00/4	1.00/3
M!02018288	M!02261142	1	2	6		1.00/2	1.00/4
M!02016134	M!02260768	1	2	6		1.00/2	1.00/4
A9RSW0	M!02260703	1	4	13	1.00/6	1.00/2	1.00/4
M!01997968	M!02260511	1	3	18	1.00/12	1.00/2	1.00/4
M!02026862	M!02260511	1	3	18	1.00/12	1.00/2	1.00/4
M!02011806	M!02260482	1	2	6		1.00/2	1.00/4
M!01998834	M!02260385	1	2	6		1.00/2	1.00/4
M!02007604	M!02259847	1	2	6		1.00/2	1.00/4
M!02018012	M!02259847	1	2	6		1.00/2	1.00/4
M!02010605	M!02259671	0.5	2	6	0.50/4	0.50/2
M!02023321	M!02259671	0.5	1	2		0.50/2
M!02025891	M!02259671	0.5	2	6	0.50/4	0.50/2
M!02010464	M!02259588	1	3	8	1.00/2	1.00/2	1.00/4
M!02025495	M!02259588	1	3	8	1.00/2	1.00/2	1.00/4
M!01995683	M!02259150	0.95	3	20	1.00/16	1.00/2	0.50/2
A9TMB0	M!02259150	0.974	4	39	1.00/32	1.00/2	0.75/4
A9SUB4	M!02259150	0.974	4	39	1.00/32	1.00/2	0.75/4
M!01996280	M!02259110	0.833	2	6		0.50/2	1.00/4
M!02003784	M!02258942	0.9	3	10	1.00/4	0.50/2	1.00/4
M!02000045	M!02258718	1	3	8	1.00/2	1.00/2	1.00/4
M!02018607	M!02258589	1	2	6		1.00/2	1.00/4
M!01998501	M!02258510	0.75	2	4		1.00/2	0.50/2
M!01999468	M!02258510	0.75	2	4		1.00/2	0.50/2
M!02006548	M!02258510	0.667	1	3		1.00/2
M!02023790	M!02258510	0.75	2	4		1.00/2	0.50/2
M!01999068	K9M9G0	1	2	4		1.00/2	1.00/2
M!02015280	K9M9G0	1	3	10	1.00/4	1.00/2	1.00/4
M!02010879	K9M8R2	0.6	2	10	0.62/8	0.50/2
M!02015123	I1VCB3	0.909	3	11	0.80/5	1.00/2	1.00/4
M!02023365	I1VCB3	0.909	3	11	0.80/5	1.00/2	1.00/4
M!02007131	I1VCB2	1	3	13	1.00/7	1.00/2	1.00/4
M!02016371	I1VCB2	1	3	13	1.00/7	1.00/2	1.00/4
M!02009188	I1VCA9	0.56	3	25	0.58/19	0.50/2	0.50/4
M!02016802	I1VCA9	0.56	3	25	0.58/19	0.50/2	0.50/4
M!02023143	I1VCA9	0.56	3	25	0.58/19	0.50/2	0.50/4
M!02026984	I1VCA9	0.56	3	25	0.58/19	0.50/2	0.50/4
A9TFC1	I1VCA9	0.729	5	70	0.74/62	0.50/2	0.50/4
M!01997565	I1VCA9	0.708	5	72	0.72/64	0.50/2	0.50/4
A9S6M5	I1VCA9	0.671	5	73	0.68/65	0.50/2	0.50/4
A9S3V6	I1VCA9	0.729	5	70	0.74/62	0.50/2	0.50/4
A9SSQ9	I1VCA9	0.667	5	72	0.67/64	0.50/2	0.50/4
M!01999719	I1VCA1	0.875	2	16	0.86/14	1.00/2
M!02000886	I1VCA1	0.875	2	16	0.86/14	1.00/2
P36505	G4WU80	0.815	3	27	0.91/22	0.50/2	0.50/2
I7GPQ5	G4WU80	0.815	3	27	0.91/22	0.50/2	0.50/2
M!02008300	G1C2Z2	0.667	1	3			1.00/2
M!02020023	G1C2Z2	0.5	1	4		1.00/2	0.00/2
M!02011662	G1C2Y0	1	2	6		1.00/2	1.00/4
M!01997660	G1C2U9	0.667	1	3			1.00/2
M!02017374	G1C2U9	0.6	2	5		0.50/2	0.67/3
M!02000783	F6M3L4	0.9	4	60	0.89/53	1.00/2	1.00/4
A9S7G3	F6M3L4	0.883	4	60	0.87/53	1.00/2	1.00/4
A9RLD0	F6M3L4	0.883	4	60	0.87/53	1.00/2	1.00/4
A9TIQ8	F6M3L4	0.9	4	60	0.89/53	1.00/2	1.00/4
A9SPU5	F6L7A0	0.833	5	24	0.75/16	1.00/2	1.00/4
A9SPU8	F6L7A0	1	5	26	1.00/18	1.00/2	1.00/4
M!02025197	F6L7A0	1	3	12	1.00/6	1.00/2	1.00/4
A9SPU0	F6L7A0	0.833	5	24	0.75/16	1.00/2	1.00/4
A9T2K9	F4KJA4	0.846	4	13	0.67/6	1.00/2	1.00/4
M!02003612	F4KJ62	1	3	14	1.00/8	1.00/2	1.00/4
M!01998008	F4KJ54	1	3	10	1.00/4	1.00/2	1.00/4
M!02011564	F4KJ54	1	3	10	1.00/4	1.00/2	1.00/4
A9RFU9	F4KJ05	0.588	3	34	0.59/29	1.00/2	0.50/2
M!02002547	F4KIV8	1	3	12	1.00/6	1.00/2	1.00/4
M!02008383	F4KIL1	0.9	3	10	1.00/4	1.00/2	0.75/4
M!01998497	F4KIJ2	1	3	15	1.00/8	1.00/2	1.00/5
A9SM18	F4KIJ2	0.938	4	48	0.93/40	1.00/2	1.00/5
M!02025309	F4KII1	0.833	2	6		1.00/2	0.75/4
M!02012258	F4KIH9	0.667	2	6		1.00/2	0.50/4
M!02008171	F4KIH8	0.9	3	10	1.00/4	0.50/2	1.00/4
A9T3B2	F4KIC7	1	1	1
M!02000934	F4KIA8	1	2	4		1.00/2	1.00/2
M!02008107	F4KIA8	1	2	4		1.00/2	1.00/2
M!02010221	F4KI84	1	3	12	1.00/6	1.00/2	1.00/4
M!02003773	F4KI56	1	2	5		1.00/2	1.00/3
M!02006179	F4KI56	1	2	5		1.00/2	1.00/3
A9T5H5	F4KI15	1	2	4		1.00/2	1.00/2
M!02007186	F4KHR9	1	1	2		1.00/2
M!02014340	F4KHR9	1	1	2		1.00/2
M!02006716	F4KHP4	1	2	6		1.00/2	1.00/4
A9S7M0	F4KHJ7	0.921	5	38	0.93/29	1.00/2	0.75/4	1.00/2
A9TB14	F4KHJ7	0.868	4	38	0.93/29	1.00/2	0.25/4	1.00/2
M!02026386	F4KHI7	1	2	6		1.00/2	1.00/4
M!02016211	F4KHG6	0.765	3	17	0.64/11	1.00/2	1.00/4
M!02016320	F4KHG6	0.765	3	17	0.64/11	1.00/2	1.00/4
M!02013150	F4KHF4	0.5	2	10	0.75/4	0.50/2	0.25/4
A9TC15	F4KHF4	0.52	2	50	0.58/41	0.50/2	0.25/4			0.00/3
M!02025579	F4KHF4	0.5	2	10	0.75/4	0.50/2	0.25/4
M!02007049	F4KHE6	0.929	3	14	1.00/8	0.50/2	1.00/4
M!02013004	F4KHE6	0.6	2	5			0.50/4
M!02023641	F4KHD8	1	2	6		1.00/2	1.00/4
M!02017967	F4KHA1	1	2	4	1.00/2	1.00/2
M!02010325	F4KH34	1	4	28	1.00/21	1.00/2	1.00/4
M!01998789	F4KH14	0.853	5	34	0.80/25	1.00/2	1.00/4	1.00/2
M!02014250	F4KH13	1	1	2		1.00/2
M!02019288	F4KGZ4	1	2	6		1.00/2	1.00/4
M!01996131	F4KGY6	1	1	2		1.00/2
M!01997360	F4KGY6	0.5	1	2		0.50/2
M!02027136	F4KGY0	0.833	2	6		0.50/2	1.00/4
M!02005441	F4KGX7	0.929	3	14	1.00/8	1.00/2	0.75/4
A9TAZ6	F4KGX7	0.756	5	45	0.71/35	1.00/2	0.75/4	1.00/3
M!02014763	F4KGX7	0.929	3	14	1.00/8	1.00/2	0.75/4
A9SQT7	F4KGW0	1	1	1
A9RUX1	F4KGW0	0.806	4	31	0.75/24	1.00/2	1.00/4
M!02025165	F4KGT2	1	3	8	1.00/2	1.00/2	1.00/4
M!02026404	F4KGT2	0.5	1	6		1.00/2	0.25/4
M!02011283	F4KGN5	1	2	6		1.00/2	1.00/4
M!01997638	F4KGD4	1	1	1
M!02006886	F4KGA3	0.5	1	6		1.00/2	0.25/4
M!01995558	F4KG91	1	2	6		1.00/2	1.00/4
A9RYU9	F4KG58	0.74	4	73	0.73/67	1.00/2	1.00/2
A9SA36	F4KG58	0.736	4	72	0.73/66	1.00/2	1.00/2
A9S081	F4KG58	0.757	5	74	0.73/68	1.00/2	1.00/2
M!01995286	F4KG50	1	2	6		1.00/2	1.00/4
M!02002918	F4KG50	1	2	6		1.00/2	1.00/4
M!01996682	F4KG18	0.5	2	22	0.38/16	0.50/2	1.00/4
A9U2X2	F4KG18	0.816	5	103	0.81/93	0.50/2	1.00/4	1.00/3
M!02003608	F4KG14	1	2	6		1.00/2	1.00/4
M!02014803	F4KG14	1	2	6		1.00/2	1.00/4
M!02009751	F4KFX1	1	2	3		1.00/2
M!02011270	F4KFV7	1	3	12	1.00/6	1.00/2	1.00/4
M!02012087	F4KFU8	1	3	10	1.00/4	1.00/2	1.00/4
M!01995664	F4KFT7	1	3	10	1.00/4	1.00/2	1.00/4
M!02006140	F4KFS5	0.5	1	2		0.50/2
M!02019112	F4KFS5	1	2	4		1.00/2	1.00/2
M!02024316	F4KFS5	0.667	1	6		0.00/2	1.00/4
M!02000653	F4KFR6	1	1	1
M!02017214	F4KFR6	1	1	1
M!02008678	F4KFG2	1	3	26	1.00/20	1.00/2	1.00/4
A9SL89	F4KFB3	1	4	6	1.00/2	1.00/2
M!02021494	F4KFB3	1	2	3		1.00/2
M!02010480	F4KFB0	1	2	4		1.00/2	1.00/2
M!02014044	F4KFB0	1	2	4		1.00/2	1.00/2
M!02014730	F4KF65	1	2	6		1.00/2	1.00/4
M!02022990	F4KF65	1	2	6		1.00/2	1.00/4
G1UDF3	F4KF39	0.5	1	4		1.00/2	0.00/2
M!02000252	F4KF39	0.769	4	13	0.75/4	0.00/2	1.00/4	1.00/2
A9S9L3	F4KF39	0.769	4	13	0.75/4	0.00/2	1.00/4	1.00/2
M!02013969	F4KF14	1	3	10	1.00/4	1.00/2	1.00/4
A9U1T7	F4KEY9	1	3	8	1.00/2	1.00/2	1.00/4
M!01996417	F4KEV7	1	3	14	1.00/8	1.00/2	1.00/4
M!02017017	F4KEU4	1	2	6		1.00/2	1.00/4
M!02005757	F4KEU1	0.5	1	4	0.00/2	1.00/2
A9SJ42	F4KEU1	1	3	16	1.00/10	1.00/2	1.00/4
A9RMQ5	F4KEM4	1	4	41	1.00/34	1.00/2	1.00/4
A9SXH7	F4KEM2	0.875	3	8	1.00/4	1.00/2
M!02023107	F4KEM2	0.75	2	4		1.00/2	0.50/2
M!01996472	F4KEM0	1	2	6		1.00/2	1.00/4
M!02011626	F4KEM0	1	2	6		1.00/2	1.00/4
M!02017553	F4KEM0	1	2	6		1.00/2	1.00/4
A9T6M7	F4KE93	0.5	3	8	0.00/4	1.00/2
M!01998694	F4KE84	1	1	2		1.00/2
M!02002544	F4KE84	1	1	2		1.00/2
M!02026577	F4KE84	1	1	2		1.00/2
M!01996951	F4KE69	0.5	2	4		0.50/2	0.50/2
M!02012765	F4KE69	0.5	2	4		0.50/2	0.50/2
M!02026679	F4KE69	0.5	2	4		0.50/2	0.50/2
M!02019092	F4KE69	0.5	2	4		0.50/2	0.50/2
M!02027062	F4KE69	0.5	2	4		0.50/2	0.50/2
M!02003449	F4KE63	1	2	6		1.00/2	1.00/4
M!01996041	F4KE50	1	2	6		1.00/2	1.00/4
M!01995810	F4KDN4	0.5	1	4		0.00/2	1.00/2
M!01999321	F4KDK4	0.667	1	3		1.00/2
M!02011933	F4KDK4	0.667	1	3		1.00/2
M!02003234	F4KDK1	1	3	12	1.00/6	1.00/2	1.00/4
M!02026814	F4KDI6	1	2	6		1.00/2	1.00/4
A9S7P6	F4KDI1	0.923	4	13	1.00/6	1.00/2	0.75/4
A9TB08	F4KDI1	0.923	4	13	1.00/6	1.00/2	0.75/4
M!01997346	F4KDH9	1	2	6		1.00/2	1.00/4
M!02004715	F4KDH9	1	2	6		1.00/2	1.00/4
M!02012826	F4KDD7	1	3	12	1.00/8	1.00/2	1.00/2
A9RFG3	F4KDA6	1	3	7		1.00/2	1.00/4
M!02023017	F4KDA5	1	2	6		1.00/2	1.00/4
M!02009092	F4KD92	1	3	12	1.00/6	1.00/2	1.00/4
A9SFR3	F4KD92	0.969	4	32	0.96/25	1.00/2	1.00/4
A9TLE5	F4KD71	0.974	4	38	0.97/31	1.00/2	1.00/4
A9U104	F4KD71	0.895	4	38	0.87/31	1.00/2	1.00/4
M!01998192	F4KD57	0.667	2	6		1.00/2	0.50/4
M!02024642	F4KD38	0.833	2	6		0.50/2	1.00/4
M!02010152	F4KCR0	1	2	6		1.00/2	1.00/4
M!01997672	F4KCN7	1	2	5			1.00/4
M!02010709	F4KCN7	1	1	1
M!02014495	F4KCN7	1	1	1
M!02010951	F4KCL7	0.5	2	4		0.50/2	0.50/2
M!02020219	F4KCL7	0.75	2	4		0.50/2	1.00/2
M!02026294	F4KCL7	0.75	2	4		0.50/2	1.00/2
M!02006087	F4KCF4	0.95	3	20	0.93/14	1.00/2	1.00/4
A9STN0	F4KCF4	0.955	4	22	0.93/14	1.00/2	1.00/4			1.00/2
M!02011867	F4KCF4	0.95	3	20	0.93/14	1.00/2	1.00/4
M!02000760	F4KCC2	1	2	4		1.00/2	1.00/2
M!02000825	F4KCC2	0.667	2	3		0.50/2
M!02005698	F4KCC2	1	2	4		1.00/2	1.00/2
M!02006804	F4KCC2	1	2	4		1.00/2	1.00/2
M!02007438	F4KCC2	1	2	4		1.00/2	1.00/2
A9T4M7	F4KCB8	1	4	11	1.00/4	1.00/2	1.00/4
M!02010949	F4KC77	1	3	10	1.00/4	1.00/2	1.00/4
M!01998588	F4KC69	0.929	3	14	1.00/8	0.50/2	1.00/4
M!02020164	F4KC69	0.929	3	14	1.00/8	0.50/2	1.00/4
M!02015894	F4KC57	1	3	12	1.00/6	1.00/2	1.00/4
M!02005889	F4KC50	1	3	12	1.00/6	1.00/2	1.00/4
M!02016944	F4KBY0	0.5	2	4		0.50/2	0.50/2
M!02013345	F4KBW6	0.5	2	6	1.00/2	0.00/2	0.50/2
M!02020488	F4KBW6	0.875	3	8	1.00/2	0.50/2	1.00/4
M!02013216	F4KBV6	1	2	4		1.00/2	1.00/2
M!02025045	F4KBV6	1	3	14	1.00/8	1.00/2	1.00/4
M!02021033	F4KBT8	1	3	18	1.00/12	1.00/2	1.00/4
M!01999458	F4KBP5	1	3	10	1.00/4	1.00/2	1.00/4
M!02022877	F4KBP5	0.5	2	10	0.00/4	1.00/2	0.75/4
M!01995636	F4KBK9	1	3	10	1.00/4	1.00/2	1.00/4
M!02003374	F4KBJ3	1	3	14	1.00/8	1.00/2	1.00/4
M!01996124	F4KBG5	1	1	6	1.00/6
M!01997085	F4KBG5	1	2	9	1.00/6		1.00/3
A9S0Y8	F4KBF5	0.875	4	40	0.85/33	1.00/2	1.00/4
M!02023422	F4KBF5	1	3	14	1.00/8	1.00/2	1.00/4
M!01998144	F4KBB9	1	1	2		1.00/2
M!02002913	F4KBB9	1	1	2		1.00/2
M!02005228	F4KBB9	0.5	1	2		0.50/2
M!02005800	F4KBB9	1	1	2		1.00/2
M!02026635	F4KBB9	1	1	2		1.00/2
M!02001560	F4KBA8	1	2	6		1.00/2	1.00/4
M!02004183	F4KB73	0.886	3	35	0.86/29	1.00/2	1.00/4
M!02012836	F4KB73	1	3	10	1.00/4	1.00/2	1.00/4
M!02023984	F4KB73	1	3	10	1.00/4	1.00/2	1.00/4
M!01997509	F4KB54	1	1	2		1.00/2
M!02014404	F4KB54	1	1	2		1.00/2
M!01996668	F4KAX4	0.5	1	2		0.50/2
M!02002928	F4KAX4	0.5	1	2		0.50/2
M!02021759	F4KAX4	0.5	1	2		0.50/2
M!02005285	F4KAQ2	1	3	10	1.00/4	1.00/2	1.00/4
M!01997209	F4KAN9	0.833	3	12	0.67/6	1.00/2	1.00/4
M!02007840	F4KAN9	1	2	8	1.00/6	1.00/2
M!02014383	F4KAN9	0.87	3	23	0.82/17	1.00/2	1.00/4
M!02018769	F4KAN9	1	1	2		1.00/2
M!02025379	F4KAN9	0.833	3	12	0.67/6	1.00/2	1.00/4
M!02026123	F4KAN9	1	3	10	1.00/6	1.00/2	1.00/2
M!02005648	F4KAJ5	0.9	2	10	0.88/8	1.00/2
M!02012285	F4KAJ5	0.702	4	57	0.66/50	1.00/2	1.00/2	1.00/3
A9SVD4	F4KAJ5	0.784	4	37	0.73/30	1.00/2	1.00/2	1.00/3
M!01996798	F4KAG5	1	4	12	1.00/4	1.00/2	1.00/4			1.00/2
M!02018629	F4KAG5	0.5	1	2			0.50/2
M!02013527	F4KAG0	1	3	10	1.00/4	1.00/2	1.00/4
M!01999577	F4KAB8	0.737	3	19	0.61/13	1.00/2	1.00/4
M!02011319	F4KA67	1	3	10	1.00/4	1.00/2	1.00/4
A9SY38	F4KA45	1	5	10	1.00/2	1.00/2	1.00/4
M!02023543	F4KA19	0.833	3	12	0.67/6	1.00/2	1.00/4
A9TQQ8	F4K9W2	0.667	3	12	0.20/5	1.00/2	1.00/4
M!02014743	F4K9U7	1	3	8	1.00/2	1.00/2	1.00/4
M!02007765	F4K9N6	1	4	20	1.00/16	1.00/2
A9T0R0	F4K9L7	1	1	2	1.00/2
M!01998049	F4K9K8	1	2	6		1.00/2	1.00/4
A9T417	F4K9K2	0.933	3	15	1.00/9	1.00/2	0.75/4
M!02008281	F4K9K2	0.929	3	14	1.00/8	1.00/2	0.75/4
M!01996828	F4K975	1	2	6		1.00/2	1.00/4
M!02008234	F4K946	0.909	3	11	1.00/6	1.00/2	0.67/3
M!02009902	F4K946	0.909	3	11	1.00/6	1.00/2	0.67/3
M!02011193	F4K946	0.909	3	11	1.00/6	1.00/2	0.67/3
M!02012156	F4K946	1	1	1
M!02013203	F4K946	0.889	3	9	1.00/4	1.00/2	0.67/3
M!02017445	F4K946	0.889	2	9	1.00/6	1.00/2
M!02026570	F4K946	0.667	1	3		1.00/2
M!02005531	F4K940	1	2	6		1.00/2	1.00/4
M!02020554	F4K940	1	2	6		1.00/2	1.00/4
M!01998610	F4K933	1	3	10	1.00/4	1.00/2	1.00/4
M!02011890	F4K933	0.5	1	8	0.33/6	1.00/2
M!02015219	F4K933	1	3	12	1.00/6	1.00/2	1.00/4
A9RXU1	F4K8Y4	0.958	5	24	1.00/16	0.50/2	1.00/4
M!01998449	F4K8U4	1	3	10	1.00/4	1.00/2	1.00/4
M!02022962	F4K8U4	0.75	2	8	0.00/2	1.00/2	1.00/4
A9T776	F4K8T6	0.782	5	55	0.74/46	1.00/2	1.00/4			1.00/2
A9SLC6	F4K8K6	0.706	2	17	0.73/15	0.50/2
M!02004741	F4K8J6	0.5	1	2		0.50/2
M!02026643	F4K8J6	0.5	1	2		0.50/2
A9RW10	F4K8I1	0.6	2	5	0.50/4
M!02001619	F4K8I1	1	2	5	1.00/4
M!02006420	F4K8I1	1	2	3	1.00/2
A9TJ06	F4K8I1	1	2	5	1.00/4
M!02023176	F4K8I1	1	2	3	1.00/2
A9T654	F4K8F7	1	5	33	1.00/25	1.00/2	1.00/4
M!02002662	F4K8B7	0.69	5	29	0.57/21	1.00/2	1.00/4
M!02008408	F4K8B7	1	3	12	1.00/6	1.00/2	1.00/4
M!02019553	F4K856	1	3	12	1.00/6	1.00/2	1.00/4
M!01999803	F4K836	1	2	6		1.00/2	1.00/4
M!02007748	F4K7W6	1	4	33	1.00/24	1.00/2	1.00/4	1.00/3
M!02006288	F4K7T6	1	3	14	1.00/8	1.00/2	1.00/4
M!02006848	F4K7T6	1	4	15	1.00/8	1.00/2	1.00/4
M!02000107	F4K7R6	1	3	7	1.00/4	1.00/2
M!02004864	F4K7J0	1	2	6		1.00/2	1.00/4
M!02021186	F4K7F6	0.824	3	17	0.92/13	0.50/2	0.50/2
M!02022071	F4K7F6	0.824	3	17	0.92/13	0.50/2	0.50/2
M!02027139	F4K7F6	0.824	3	17	0.92/13	0.50/2	0.50/2
M!02026141	F4K7E3	0.889	3	9	1.00/4	1.00/2	0.67/3
A9SCG3	F4K7D6	0.5	4	134	0.47/125	1.00/2	0.75/4			1.00/2
M!02014915	F4K7C7	1	2	6		1.00/2	1.00/4
M!02014806	F4K790	0.875	3	8	1.00/2	0.50/2	1.00/4
M!02018347	F4K786	1	2	6		1.00/2	1.00/4
A9SIW4	F4K746	1	5	42	1.00/33	1.00/2	1.00/4	1.00/2
M!02000318	F4K727	0.75	2	4		1.00/2	0.50/2
M!02003750	F4K727	0.5	2	4		0.50/2	0.50/2
M!02001844	F4K725	1	5	9	1.00/2	1.00/2	1.00/3
M!02011341	F4K704	1	3	10	1.00/4	1.00/2	1.00/4
A9TCH7	F4K6X0	1	4	15	1.00/8	1.00/2	1.00/4
M!02000743	F4K6N3	1	3	8	1.00/4	1.00/2	1.00/2
M!02022515	F4K6N3	1	3	18	1.00/12	1.00/2	1.00/4
M!02022789	F4K6N3	1	3	18	1.00/12	1.00/2	1.00/4
M!01995840	F4K688	1	2	6		1.00/2	1.00/4
M!02006356	F4K688	1	2	6		1.00/2	1.00/4
M!02021949	F4K688	1	2	6		1.00/2	1.00/4
M!02022798	F4K688	1	2	6		1.00/2	1.00/4
M!02016453	F4K682	1	1	2		1.00/2
M!02000028	F4K658	0.923	3	13	0.86/7	1.00/2	1.00/4
M!02003825	F4K657	1	2	6	1.00/4	1.00/2
M!02020479	F4K639	1	1	2		1.00/2
M!01996877	F4K5W8	0.75	2	4		1.00/2	0.50/2
M!01997157	F4K5W8	0.75	2	4		1.00/2	0.50/2
M!02017928	F4K5W8	0.75	2	4		1.00/2	0.50/2
A9S8G9	F4K5W7	0.578	2	45	0.62/40	0.50/2	0.00/2
M!02001057	F4K5W5	0.833	2	6		1.00/2	0.75/4
A9SK22	F4K5W3	1	3	8	1.00/4	1.00/2	1.00/2
M!02022885	F4K5V3	0.5	1	4		0.00/2	1.00/2
A9SH13	F4K5V2	1	1	2			1.00/2
M!02016602	F4K5S0	1	2	6		1.00/2	1.00/4
M!02005267	F4K5R6	1	3	20	1.00/16	1.00/2	1.00/2
M!02008657	F4K5R6	1	3	20	1.00/16	1.00/2	1.00/2
M!02009065	F4K5R6	1	3	20	1.00/16	1.00/2	1.00/2
M!02017860	F4K5R6	1	3	20	1.00/16	1.00/2	1.00/2
M!02019774	F4K5R6	1	3	20	1.00/16	1.00/2	1.00/2
M!02025543	F4K5R6	1	3	20	1.00/16	1.00/2	1.00/2
M!02001564	F4K5Q4	1	2	6		1.00/2	1.00/4
M!02010470	F4K5L5	1	3	18	1.00/12	1.00/2	1.00/4
M!02019769	F4K5L5	1	3	18	1.00/12	1.00/2	1.00/4
M!02001675	F4K5K6	0.667	1	6		0.00/2	1.00/4
M!02016586	F4K5K6	0.667	1	6		0.00/2	1.00/4
M!02002954	F4K5K6	1	2	6		1.00/2	1.00/4
M!01997584	F4K5D9	1	1	2		1.00/2
M!02023197	F4K5D9	1	1	2		1.00/2
M!02000348	F4K5D9	1	1	1
M!01997848	F4K567	0.667	2	30	0.64/28	1.00/2
M!02015904	F4K567	0.933	2	30	0.93/28	1.00/2
M!02022422	F4K567	0.8	2	30	0.79/28	1.00/2
A9RVF3	F4K556	1	2	3			1.00/2
A9SY97	F4K556	0.522	4	46	0.45/40	1.00/2	1.00/2
M!02010432	F4K554	0.5	1	2	0.50/2
M!02011423	F4K554	0.5	1	2	0.50/2
M!02019010	F4K4X2	1	2	6		1.00/2	1.00/4
M!01996383	F4K4W1	0.857	1	7	1.00/6
M!01996716	F4K4W1	0.8	1	5	1.00/4
M!02004136	F4K4R1	0.875	3	8	1.00/2	1.00/2	0.75/4
M!02020175	F4K4Q2	1	3	14	1.00/8	1.00/2	1.00/4
M!02008133	F4K4J2	0.667	2	6		0.50/2	0.75/4
M!02004818	F4K4E3	0.6	3	15	0.67/9	0.50/2	0.50/4
A9TK53	F4K4B8	0.857	5	35	0.81/27	1.00/2	1.00/4
M!02016995	F4K4B8	0.667	3	12	0.50/8	1.00/2	1.00/2
M!02023370	F4K4B8	0.714	3	14	0.50/8	1.00/2	1.00/4
A9S7C4	F4K4A7	0.778	2	9	0.75/8
M!02025985	F4K4A7	1	1	1
M!02012120	F4K4A6	1	2	6		1.00/2	1.00/4
M!02009681	F4K466	1	3	10	1.00/4	1.00/2	1.00/4
M!02022125	F4K460	1	4	14	1.00/7	1.00/2	1.00/4
A9U248	F4K459	1	5	47	1.00/38	1.00/2	1.00/4	1.00/2
M!02015041	F4K452	1	3	12	1.00/6	1.00/2	1.00/4
M!02002464	F4K409	1	2	6		1.00/2	1.00/4
M!02023483	F4K409	1	2	6		1.00/2	1.00/4
M!01998017	F4K3Y7	1	3	14	1.00/8	1.00/2	1.00/4
M!02011929	F4K3T5	1	2	4		1.00/2	1.00/2
M!02021156	F4K3M5	1	3	12	1.00/6	1.00/2	1.00/4
M!01998587	F4K3M1	1	3	14	1.00/8	1.00/2	1.00/4
M!02002753	F4K3I7	0.5	1	2			0.50/2
M!02005608	F4K3I7	0.5	1	2			0.50/2
M!02020280	F4K3I7	0.5	1	2			0.50/2
M!02022812	F4K3I7	0.5	1	2			0.50/2
M!02019646	F4K3G5	1	1	2		1.00/2
M!02024844	F4K3G5	1	2	6		1.00/2	1.00/4
M!02025475	F4K3G5	1	1	2		1.00/2
M!02026991	F4K3G5	1	1	2		1.00/2
M!02003429	F4K3A9	1	3	10	1.00/4	1.00/2	1.00/4
M!02009795	F4K3A9	1	3	10	1.00/4	1.00/2	1.00/4
M!02007637	F4K390	1	3	10	1.00/4	1.00/2	1.00/4
A9S4E9	F4K330	1	5	11	1.00/3	1.00/2	1.00/4
M!02017241	F4K330	1	2	6		1.00/2	1.00/4
M!02015778	F4K329	1	3	10	1.00/4	1.00/2	1.00/4
M!02000531	F4K328	1	1	2		1.00/2
M!02014191	F4K328	1	2	6		1.00/2	1.00/4
M!02025137	F4K328	1	2	6		1.00/2	1.00/4
M!01995534	F4K306	1	3	27	1.00/20	1.00/2	1.00/5
M!01995784	F4K306	1	2	3			1.00/2
M!02005187	F4K306	1	2	3			1.00/2
M!02008166	F4K306	1	3	11	1.00/4	1.00/2	1.00/5
M!02006235	F4K2Y3	1	4	10	1.00/3	1.00/2	1.00/4
M!02007412	F4K2Y3	1	2	3			1.00/2
M!02015805	F4K2V9	1	1	4	1.00/4
M!01999648	F4K2U8	0.833	3	12	0.75/8	1.00/2	1.00/2
M!02011097	F4K2U8	0.833	3	12	0.75/8	1.00/2	1.00/2
A9SI21	F4K2U3	1	1	2			1.00/2
A9SKN4	F4K2U3	1	1	2			1.00/2
L7RGE2	F4K2Q7	0.833	3	12	0.75/8	1.00/2	1.00/2
M!01998261	F4K2Q7	1	3	10	1.00/6	1.00/2	1.00/2
M!02007614	F4K2Q7	1	3	14	1.00/8	1.00/2	1.00/4
M!02008462	F4K2Q7	0.833	3	12	0.75/8	1.00/2	1.00/2
M!02023911	F4K2Q7	0.833	3	12	0.75/8	1.00/2	1.00/2
M!02012985	F4K2M9	1	2	6		1.00/2	1.00/4
M!02005437	F4K2M8	1	2	6		1.00/2	1.00/4
A9RY14	F4K2L8	1	4	43	1.00/36	1.00/2	1.00/4
A9S2J6	F4K2L4	0.8	3	5		0.50/2	1.00/2
Q70ZZ8	F4K2J6	0.719	4	32	0.74/27	0.50/2
M!02007621	F4K2H9	1	1	2		1.00/2
M!02014670	F4K2H9	1	1	2		1.00/2
M!02016119	F4K2E9	1	2	6		1.00/2	1.00/4
M!02022102	F4K2D7	0.667	2	6		1.00/2	0.50/4
M!02023658	F4K2D7	0.667	2	6		1.00/2	0.50/4
M!01995302	F4K2C1	0.889	3	9	1.00/4	1.00/2	0.67/3
M!02004018	F4K2C1	0.889	3	9	1.00/4	1.00/2	0.67/3
M!02019492	F4K264	1	2	6		1.00/2	1.00/4
M!02020060	F4K253	1	1	2		1.00/2
M!02022281	F4K253	1	2	3		1.00/2
M!02023201	F4K253	1	2	3		1.00/2
M!02016879	F4K250	1	2	6		1.00/2	1.00/4
M!01997218	F4K210	1	2	6		1.00/2	1.00/4
M!01996476	F4K209	0.5	1	2		0.50/2
M!01998418	F4K209	0.5	1	2		0.50/2
M!01999874	F4K209	0.5	1	2		0.50/2
M!02020309	F4K209	0.5	1	2		0.50/2
M!02017033	F4K1U5	1	2	6		1.00/2	1.00/4
M!02019795	F4K1U5	1	2	4		1.00/2	1.00/2
M!01998365	F4K1U0	1	1	1
M!02025017	F4K1S1	1	3	14	1.00/8	1.00/2	1.00/4
M!02018790	F4K1R2	1	2	6		1.00/2	1.00/4
M!02022165	F4K1P9	1	2	4		1.00/2	1.00/2
M!01995368	F4K1J4	1	2	4			1.00/3
M!02016615	F4K1J4	1	2	5		1.00/2	1.00/3
M!02025229	F4K1J1	1	3	10	1.00/4	1.00/2	1.00/4
M!02017147	F4K1I4	1	2	6		1.00/2	1.00/4
M!02020612	F4K1G7	1	2	6		1.00/2	1.00/4
M!01996479	F4K1G2	1	3	14	1.00/6	1.00/2	1.00/6
A9TTA1	F4K1D3	0.8	3	35	0.86/21	0.00/4	0.00/4	1.00/4		1.00/2
A9RER3	F4K1D3	0.686	3	35	0.67/21	0.00/4	0.00/4	1.00/4		1.00/2
M!02009640	F4K1D2	1	3	9	1.00/6	1.00/2
M!02023666	F4K1D2	1	3	9	1.00/6	1.00/2
M!02019566	F4K1C7	1	2	6		1.00/2	1.00/4
M!02022323	F4K1B1	1	3	10	1.00/4	1.00/2	1.00/4
M!02018413	F4K1A9	1	2	6		1.00/2	1.00/4
A9S0B8	F4K191	0.931	4	29	0.91/22	1.00/2	1.00/4
M!02008994	F4K191	1	3	10	1.00/4	1.00/2	1.00/4
M!02017966	F4K139	0.9	3	10	0.83/6	1.00/2	1.00/2
M!02024722	F4K139	0.9	3	10	0.83/6	1.00/2	1.00/2
M!02019125	F4K124	1	3	10	1.00/4	1.00/2	1.00/4
M!02021959	F4K124	1	3	10	1.00/4	1.00/2	1.00/4
M!02010285	F4K108	1	2	6		1.00/2	1.00/4
M!02007803	F4K0V9	1	1	1
M!02003972	F4K0T5	0.8	3	20	0.71/14	1.00/2	1.00/4
M!02009555	F4K0T5	0.8	3	20	0.71/14	1.00/2	1.00/4
M!02013490	F4K0T5	0.8	3	20	0.71/14	1.00/2	1.00/4
M!02002145	F4K0E8	1	3	14	1.00/8	1.00/2	1.00/4
M!02014928	F4K0E8	1	3	14	1.00/8	1.00/2	1.00/4
M!02019376	F4K0E8	1	3	14	1.00/8	1.00/2	1.00/4
M!02000456	F4K0E6	1	2	6		1.00/2	1.00/4
M!02017339	F4K0D3	1	2	6		1.00/2	1.00/4
M!01995238	F4K0C4	0.5	1	2		0.50/2
M!02021085	F4K0C4	0.667	1	6		0.00/2	1.00/4
M!02021794	F4K0C4	0.75	2	4		0.50/2	1.00/2
M!02009425	F4K0A8	1	3	12	1.00/6	1.00/2	1.00/4
M!02004543	F4K087	1	2	6		1.00/2	1.00/4
M!02021312	F4K000	1	2	6		1.00/2	1.00/4
M!02026839	F4K000	1	2	6		1.00/2	1.00/4
M!02000127	F4JZZ1	1	2	6		1.00/2	1.00/4
A9SAG6	F4JZY1	1	1	1
M!02009101	F4JZM4	1	3	10	1.00/4	1.00/2	1.00/4
M!02013880	F4JZK9	0.5	1	2	0.50/2
M!02017208	F4JZJ5	1	3	8	1.00/2	1.00/2	1.00/4
M!02003892	F4JZI4	0.714	3	14	0.50/8	1.00/2	1.00/4
M!02005101	F4JZI4	0.75	3	16	0.60/10	1.00/2	1.00/4
M!02002481	F4JZH9	1	3	8	1.00/2	1.00/2	1.00/4
M!02008131	F4JZH9	1	2	4	1.00/2	1.00/2
M!02005144	F4JZG9	1	3	12	1.00/6	1.00/2	1.00/4
M!01996030	F4JZA9	1	2	6		1.00/2	1.00/4
M!02024200	F4JZA0	1	3	10	1.00/4	1.00/2	1.00/4
M!02011749	F4JZ53	1	2	4	1.00/2		1.00/2
M!02025689	F4JZ42	1	3	10	1.00/4	1.00/2	1.00/4
M!02024176	F4JYU0	1	2	6		1.00/2	1.00/4
M!02009328	F4JYQ8	1	3	10	1.00/4	1.00/2	1.00/4
M!01995951	F4JYE9	1	3	10	1.00/4	1.00/2	1.00/4
M!02022890	F4JYE0	1	3	30	1.00/24	1.00/2	1.00/4
M!02024830	F4JYE0	1	3	30	1.00/24	1.00/2	1.00/4
M!02026265	F4JYE0	1	3	30	1.00/24	1.00/2	1.00/4
M!02009616	F4JYC8	1	1	2		1.00/2
M!01996896	F4JYC1	1	3	18	1.00/12	1.00/2	1.00/4
M!02000871	F4JYC1	1	3	18	1.00/12	1.00/2	1.00/4
M!02003209	F4JYC1	1	3	18	1.00/12	1.00/2	1.00/4
M!02025691	F4JYC1	1	3	18	1.00/12	1.00/2	1.00/4
A9TEY6	F4JY76	0.917	3	24	0.80/10	0.00/4	1.00/8			1.00/2
A9TY01	F4JY76	1	3	24	1.00/10	0.00/4	1.00/8			1.00/2
M!02017658	F4JY73	1	1	2		1.00/2
M!02005961	F4JY42	0.5	1	4	0.00/2	1.00/2
M!02021094	F4JY38	1	1	1
M!02026357	F4JY38	1	1	1
M!02019099	F4JY37	1	3	12	1.00/6	1.00/2	1.00/4
M!02008009	F4JY37	0.833	3	12	0.67/6	1.00/2	1.00/4
M!02009831	F4JY30	1	1	2		1.00/2
A9SYB9	F4JY30	0.846	3	13	0.80/10	1.00/2
A9T286	F4JY30	0.818	3	11	0.75/8	1.00/2
M!01998236	F4JXY6	0.938	3	16	1.00/10	0.50/2	1.00/4
M!02022923	F4JXY6	0.938	3	16	1.00/10	0.50/2	1.00/4
A9SFI2	F4JXW9	1	4	11	1.00/4	1.00/2	1.00/4
M!02025392	F4JXV9	0.946	5	37	0.93/29	1.00/2	1.00/4
M!01998862	F4JXR3	1	2	4		1.00/2	1.00/2
M!02002459	F4JXR3	1	2	3			1.00/2
A9S7L6	F4JXR3	0.971	3	35	0.95/21	0.00/4	1.00/8			1.00/2
M!01997755	F4JXM9	1	2	6		1.00/2	1.00/4
M!02013471	F4JXM5	0.5	1	4	1.00/2	0.00/2
M!02020125	F4JXM5	1	3	11	1.00/4	1.00/2	1.00/5
M!02026224	F4JXM5	1	3	11	1.00/4	1.00/2	1.00/5
M!02026829	F4JXM5	1	3	11	1.00/4	1.00/2	1.00/5
M!02026451	F4JXH5	1	1	4			1.00/4
M!02007087	F4JXG9	0.5	1	2		0.50/2
M!02007115	F4JXG9	1	1	1
M!02010618	F4JXG9	1	1	1
A9SE92	F4JXG9	1	1	1
M!02021511	F4JXF8	0.875	3	16	0.80/10	1.00/2	1.00/4
M!02019811	F4JXF0	1	2	6		1.00/2	1.00/4
M!02000404	F4JXE8	0.8	3	10	1.00/4	1.00/2	0.50/4
M!02009214	F4JXE8	1	3	10	1.00/4	1.00/2	1.00/4
M!02014226	F4JXE3	0.5	2	16	0.40/10	1.00/2	0.50/4
M!02021936	F4JXE3	0.5	2	16	0.40/10	1.00/2	0.50/4
M!02002549	F4JXC2	1	3	8	1.00/2	1.00/2	1.00/4
M!02019295	F4JXB6	1	3	16	1.00/10	1.00/2	1.00/4
A9SQJ0	F4JXB6	1	4	31	1.00/24	1.00/2	1.00/4
M!02014584	F4JX83	1	3	14	1.00/8	1.00/2	1.00/4
M!02018985	F4JX48	1	2	6		1.00/2	1.00/4
M!02000691	F4JWT7	1	3	10	1.00/4	1.00/2	1.00/4
A9TET2	F4JWS8	0.704	4	27	0.68/19	0.00/2	1.00/4
A9RK67	F4JWS8	0.741	4	27	0.74/19	0.00/2	1.00/4
M!02016335	F4JWS8	1	3	14	1.00/8	1.00/2	1.00/4
A9TEJ6	F4JWP9	0.971	5	70	0.97/64	1.00/2	1.00/2
A9STM2	F4JWP9	0.971	5	70	0.97/64	1.00/2	1.00/2
M!02000290	F4JWJ7	1	3	10	1.00/4	1.00/2	1.00/4
M!02016625	F4JWJ7	1	3	10	1.00/4	1.00/2	1.00/4
A9SV98	F4JWF6	0.909	3	55	0.88/40	0.00/4	1.00/6			1.00/5
M!01996854	F4JWF6	1	2	14	1.00/4	0.00/4	1.00/6
M!02021873	F4JWB9	1	1	2		1.00/2
M!02000245	F4JW68	1	1	1
M!02022667	F4JW33	0.5	2	12	0.38/8	1.00/2	0.50/2
M!02000738	F4JW20	0.5	1	2		0.50/2
M!02010546	F4JW20	0.833	2	6		0.50/2	1.00/4
M!02019791	F4JW20	0.667	1	6		0.00/2	1.00/4
M!02012492	F4JVY8	1	3	10	1.00/4	1.00/2	1.00/4
A9S7C1	F4JVV9	1	2	4	1.00/2	1.00/2
M!02003887	F4JVV4	0.5	1	2		0.50/2
M!02015932	F4JVV4	0.833	2	6		0.50/2	1.00/4
A9RUJ8	F4JVS4	0.895	4	38	0.87/31	1.00/2	1.00/4
A9SG31	F4JVS4	0.789	4	38	0.74/31	1.00/2	1.00/4
M!02005782	F4JVP4	1	2	6		1.00/2	1.00/4
M!02007766	F4JVN6	1	2	5		1.00/2	1.00/3
M!02012214	F4JVN6	0.8	4	10	0.33/3	1.00/2	1.00/3
M!02019222	F4JVN6	1	2	3		1.00/2
M!01995781	F4JVI3	1	3	10	1.00/4	1.00/2	1.00/4
M!01997723	F4JVI3	1	3	10	1.00/4	1.00/2	1.00/4
M!02006405	F4JVD6	1	3	10	1.00/4	1.00/2	1.00/4
M!01995841	F4JVA4	1	2	6		1.00/2	1.00/4
M!02000195	F4JVA4	1	2	6		1.00/2	1.00/4
M!01995915	F4JV81	0.75	2	4		0.50/2	1.00/2
M!01998147	F4JV81	0.75	2	4		0.50/2	1.00/2
M!02024850	F4JV81	0.75	2	4		0.50/2	1.00/2
M!02001218	F4JV80	1	3	12	1.00/6	1.00/2	1.00/4
A9TAP2	F4JV77	0.9	4	30	0.87/23	1.00/2	1.00/4
M!02025696	F4JV60	1	2	6		1.00/2	1.00/4
M!02011278	F4JV40	1	1	2	1.00/2
M!01999233	F4JV39	0.5	1	10	0.83/6	0.00/2	0.00/2
M!02021246	F4JV39	0.6	2	10	0.83/6	0.50/2	0.00/2
M!02012965	F4JV27	1	2	6		1.00/2	1.00/4
M!02016465	F4JV27	1	2	6		1.00/2	1.00/4
M!02010402	F4JUX3	0.889	3	9	0.67/3	1.00/2	1.00/4
A9RD45	F4JUQ4	0.938	3	32	0.90/20	0.00/4	1.00/6			1.00/2
A9ST20	F4JUQ4	0.906	3	32	0.85/20	0.00/4	1.00/6			1.00/2
A9RQN3	F4JUQ4	0.917	3	72	0.83/36	0.00/12	1.00/18			1.00/6
M!02005202	F4JUQ2	1	3	8	1.00/2	1.00/2	1.00/4
M!02017557	F4JUQ2	0.75	2	8	0.00/2	1.00/2	1.00/4
M!01998636	F4JUP6	0.833	2	6		0.50/2	1.00/4
M!02004492	F4JUP6	0.833	2	6		0.50/2	1.00/4
Q1W4C5	F4JUL8	0.966	5	29	1.00/21	1.00/2	0.75/4
M!02016915	F4JUG3	0.833	2	6		0.50/2	1.00/4
M!02025856	F4JUG3	1	1	1
M!02006332	F4JUD2	1	2	4	1.00/2	1.00/2
M!02020813	F4JUD2	0.5	1	4		1.00/2	0.00/2
M!01997616	F4JU87	1	3	10	1.00/4	1.00/2	1.00/4
M!02022096	F4JU69	1	1	1
A9U6R8	F4JTY7	0.5	1	2	0.50/2
M!02014718	F4JTX3	0.5	1	2			0.50/2
M!02003705	F4JTU8	0.667	2	3			0.50/2
M!02023008	F4JTS8	1	2	6		1.00/2	1.00/4
M!02008248	F4JTR5	0.667	1	6		0.00/2	1.00/4
A9TT93	F4JTM0	0.923	5	13	1.00/5	1.00/2	0.75/4
M!01996107	F4JTL0	1	3	12	1.00/6	1.00/2	1.00/4
M!02020597	F4JTL0	1	3	12	1.00/6	1.00/2	1.00/4
M!02011916	F4JTK8	0.8	3	10	0.67/6	1.00/2	1.00/2
M!02009759	F4JTJ2	1	2	6		1.00/2	1.00/4
M!02012668	F4JTJ2	1	2	6		1.00/2	1.00/4
M!02010134	F4JTF6	1	2	3		1.00/2
M!02025182	F4JTF6	1	2	3		1.00/2
A9RQI9	F4JTD2	1	4	45	1.00/38	1.00/2	1.00/4
M!02022541	F4JT76	1	2	6		1.00/2	1.00/4
M!02007477	F4JT38	1	3	12	1.00/6	1.00/2	1.00/4
M!02019111	F4JT30	1	2	6		1.00/2	1.00/4
M!01999591	F4JT13	1	2	6		1.00/2	1.00/4
M!02022943	F4JSY9	0.9	2	10	1.00/8		0.50/2
M!02022119	F4JSY2	1	3	8	1.00/2	1.00/2	1.00/4
M!02003687	F4JSW8	1	2	3		1.00/2
M!02007336	F4JSW8	1	2	3		1.00/2
M!02015070	F4JSP7	1	2	3		1.00/2
M!02026106	F4JSP1	1	3	10	1.00/4	1.00/2	1.00/4
M!02003452	F4JSJ6	1	2	7		1.00/2	1.00/5
M!02017721	F4JSJ6	0.857	2	7		1.00/2	0.80/5
M!01998371	F4JSH1	1	2	6		1.00/2	1.00/4
M!02004998	F4JSH1	1	2	6		1.00/2	1.00/4
M!02013235	F4JSH1	1	2	6		1.00/2	1.00/4
M!02016160	F4JSH1	1	2	6		1.00/2	1.00/4
M!02005135	F4JSG8	1	3	8	1.00/2	1.00/2	1.00/4
M!02023766	F4JSG8	1	3	8	1.00/2	1.00/2	1.00/4
M!02021993	F4JSC0	1	3	14	1.00/8	1.00/2	1.00/4
M!02026881	F4JS93	1	2	6		1.00/2	1.00/4
M!01995972	F4JS76	1	2	6		1.00/2	1.00/4
M!02000719	F4JS76	1	2	6		1.00/2	1.00/4
M!02013585	F4JS74	1	3	10	1.00/4	1.00/2	1.00/4
M!02024365	F4JS27	0.875	3	8	1.00/2	1.00/2	0.75/4
M!02011768	F4JS25	1	2	6		1.00/2	1.00/4
A9SSD2	F4JS23	0.5	1	8	0.50/8
M!02001452	F4JRY2	0.875	4	40	0.85/33	1.00/2	1.00/4
M!02001224	F4JRX3	1	2	7		1.00/2	1.00/5
M!02024243	F4JRX3	1	2	7		1.00/2	1.00/5
M!02005719	F4JRT7	0.607	1	28	0.44/16	0.00/4	0.75/8
M!02008698	F4JRT7	0.5	2	18	0.33/12	1.00/2	0.75/4
M!01996352	F4JRS4	1	2	4		1.00/2	1.00/2
M!02005579	F4JRS4	1	2	4		1.00/2	1.00/2
M!02008347	F4JRS4	1	2	6		1.00/2	1.00/4
M!02015010	F4JRS4	1	2	6		1.00/2	1.00/4
M!02015542	F4JRS4	1	2	6		1.00/2	1.00/4
M!02025491	F4JRS4	1	2	6		1.00/2	1.00/4
M!02011302	F4JRR5	1	3	10	1.00/4	1.00/2	1.00/4
M!02008990	F4JRR1	1	3	12	1.00/6	1.00/2	1.00/4
M!02014394	F4JRR1	1	2	5		1.00/2	1.00/3
M!02008442	F4JRQ4	1	3	16	1.00/10	1.00/2	1.00/4
A9RF95	F4JRN8	0.824	5	34	0.77/26	1.00/2	1.00/4
M!02003350	F4JRK4	0.5	1	6		1.00/2	0.25/4
M!02009782	F4JRK4	0.5	1	6		1.00/2	0.25/4
M!02018339	F4JRK4	0.5	1	6		1.00/2	0.25/4
A9TMT1	F4JRJ6	0.929	5	56	0.92/48	1.00/2	1.00/4
M!02005617	F4JRF6	1	2	6		1.00/2	1.00/4
M!02015765	F4JRF4	1	2	6		1.00/2	1.00/4
M!02004677	F4JRE0	0.833	2	6		1.00/2	0.75/4
M!02007988	F4JRE0	0.926	5	81	0.93/73	1.00/2	0.75/4
M!02019333	F4JRE0	0.833	2	6		1.00/2	0.75/4
M!02005179	F4JR84	1	3	10	1.00/4	1.00/2	1.00/4
A9TT46	F4JR77	0.947	4	19	0.91/11	1.00/2	1.00/4	1.00/2
M!02024241	F4JR68	1	3	12	1.00/6	1.00/2	1.00/4
M!02001995	F4JR57	1	1	2		1.00/2
M!02008624	F4JR57	1	1	2		1.00/2
M!02010182	F4JR57	1	1	2		1.00/2
M!02014641	F4JR57	1	1	2		1.00/2
M!01995963	F4JR52	1	3	10	1.00/4	1.00/2	1.00/4
M!02012348	F4JQZ7	0.5	2	16	0.20/10	1.00/2	1.00/4
M!02016562	F4JQZ7	0.5	2	16	0.20/10	1.00/2	1.00/4
M!02023580	F4JQZ7	0.5	2	16	0.20/10	1.00/2	1.00/4
M!02005496	F4JQU9	1	2	6		1.00/2	1.00/4
M!02014665	F4JQJ7	0.5	1	2		0.50/2
M!02018327	F4JQJ7	0.5	1	2		0.50/2
M!02022286	F4JQH3	1	3	12	1.00/6	1.00/2	1.00/4
A9ST98	F4JQE9	0.629	3	35	0.61/31	1.00/2
M!02023943	F4JQE9	1	2	14	1.00/12	1.00/2
M!02004493	F4JQE2	1	3	10	1.00/4	1.00/2	1.00/4
M!02012080	F4JQ90	1	5	18	1.00/8	1.00/2	1.00/4	1.00/3
M!02021298	F4JQ75	1	2	6	1.00/4	1.00/2
M!02002878	F4JQ55	0.8	2	10	1.00/6	1.00/2	0.00/2
M!02023881	F4JQ55	1	1	2			1.00/2
A9SVT7	F4JQ55	0.798	4	104	0.79/96	1.00/2	0.75/4			1.00/2
M!02013551	F4JQ41	1	2	3		1.00/2
A9RKM4	F4JPZ7	1	5	24	1.00/16	1.00/2	1.00/4
M!02002079	F4JPW1	0.829	5	70	0.81/63	1.00/2	1.00/2	1.00/2
M!02009451	F4JPV2	1	1	2		1.00/2
M!01996169	F4JPS4	1	3	12	1.00/6	1.00/2	1.00/4
M!01997274	F4JPS4	0.5	2	12	0.00/6	1.00/2	1.00/4
M!02012616	F4JPS4	0.5	1	2		0.50/2
M!02014123	F4JPQ4	1	2	6		1.00/2	1.00/4
M!02018818	F4JPQ4	1	2	6		1.00/2	1.00/4
M!02008298	F4JPL6	1	1	1
A9T9F7	F4JPL6	1	1	2	1.00/2
A9S411	F4JPK5	0.974	5	38	0.97/32	1.00/2	1.00/2
M!02023910	F4JPK5	1	3	12	1.00/6	1.00/2	1.00/4
A9T3A5	F4JPJ1	1	3	7		1.00/2	1.00/4
M!02000082	F4JPI4	1	1	2		1.00/2
M!02006248	F4JPI4	1	1	2		1.00/2
M!02016009	F4JPI4	1	1	2		1.00/2
M!02012599	F4JPI4	1	1	2		1.00/2
M!02018512	F4JPI4	1	1	2		1.00/2
M!02007285	F4JPE8	1	2	4		1.00/2	1.00/2
M!02017036	F4JPE8	1	2	4		1.00/2	1.00/2
M!02000460	F4JPD8	1	1	1
M!02007289	F4JPD8	1	1	1
M!02011259	F4JPA9	1	2	6		1.00/2	1.00/4
M!02021732	F4JP95	1	3	10	1.00/4	1.00/2	1.00/4
M!02023021	F4JP95	1	3	10	1.00/4	1.00/2	1.00/4
M!02019938	F4JP48	1	3	13	1.00/7	1.00/2	1.00/4
M!02023964	F4JP46	1	2	6		1.00/2	1.00/4
M!02023970	F4JP46	1	2	4		1.00/2	1.00/2
A9TPT4	F4JP43	1	1	1
M!02004151	F4JP43	0.6	3	10	0.33/6	1.00/2
M!02008726	F4JP43	0.667	1	3		1.00/2
M!02024556	F4JP43	0.667	3	9	0.40/5	1.00/2
M!02014844	F4JP32	1	1	2		1.00/2
M!01995593	F4JP07	1	2	6		1.00/2	1.00/4
M!02004480	F4JP07	1	1	1
M!02013072	F4JP07	1	2	3			1.00/2
M!02016035	F4JP07	1	2	6		1.00/2	1.00/4
M!02018668	F4JP07	1	2	6		1.00/2	1.00/4
A9TVR6	F4JNZ8	0.824	4	34	0.81/27	1.00/2	0.75/4
A9S2H0	F4JNZ8	0.824	4	34	0.81/27	1.00/2	0.75/4
A9TPL0	F4JNZ8	0.824	4	34	0.81/27	1.00/2	0.75/4
M!02014422	F4JNY0	1	3	14	1.00/8	1.00/2	1.00/4
M!02021814	F4JNX3	1	3	10	1.00/4	1.00/2	1.00/4
M!01999270	F4JNX2	1	2	6		1.00/2	1.00/4
M!02002669	F4JNX2	1	2	6		1.00/2	1.00/4
M!02007272	F4JNX2	1	2	6		1.00/2	1.00/4
M!02010279	F4JNX2	1	2	6		1.00/2	1.00/4
M!02011621	F4JNQ9	1	2	6		1.00/2	1.00/4
M!02012722	F4JNQ9	1	2	6	1.00/4	1.00/2
A9RFV8	F4JNL5	0.727	2	11	1.00/7	0.50/2	0.00/2
M!02009923	F4JNI1	1	2	6		1.00/2	1.00/4
M!02025382	F4JNF8	1	1	2			1.00/2
M!02022251	F4JNE2	0.667	2	6		0.50/2	0.75/4
M!02003061	F4JNE1	1	3	12	1.00/6	1.00/2	1.00/4
M!02021646	F4JNE1	1	3	12	1.00/6	1.00/2	1.00/4
M!02021752	F4JND0	1	4	28	1.00/21	1.00/2	1.00/4
A9TZ96	F4JN66	1	1	1
M!02006361	F4JN66	1	1	2		1.00/2
M!02003448	F4JN30	0.875	3	16	1.00/10	1.00/2	0.50/4
M!02003697	F4JN11	0.833	3	12	0.67/6	1.00/2	1.00/4
M!02019109	F4JMQ2	0.5	1	4		0.00/2	1.00/2
M!01996200	F4JMQ0	0.75	2	4		1.00/2	0.50/2
M!02020337	F4JMQ0	0.75	2	4		1.00/2	0.50/2
A9RF38	F4JMN7	0.667	1	6	1.00/4		0.00/2
A9TPX8	F4JMN7	0.667	1	6	1.00/4		0.00/2
M!02008307	F4JMN0	1	3	12	1.00/6	1.00/2	1.00/4
M!02023886	F4JMN0	1	3	12	1.00/6	1.00/2	1.00/4
M!02008546	F4JML5	1	2	6		1.00/2	1.00/4
M!02008774	F4JMJ6	1	3	8	1.00/2	1.00/2	1.00/4
M!02019155	F4JMJ1	1	3	13	1.00/6	1.00/2	1.00/5
M!01996135	F4JMI5	0.75	2	4		0.50/2	1.00/2
M!01997003	F4JMI5	1	2	6		1.00/2	1.00/4
M!02015927	F4JMI5	1	2	6		1.00/2	1.00/4
M!02020078	F4JMI5	1	2	6		1.00/2	1.00/4
A9TCK4	F4JMH6	1	2	6	1.00/2		1.00/4
M!01996728	F4JMF4	0.5	1	4		0.00/2	1.00/2
M!01996446	F4JMF4	0.8	2	5		1.00/2	0.67/3
M!02007172	F4JMF4	0.667	2	6		1.00/2	0.50/4
M!02026038	F4JME7	1	2	4		1.00/2	1.00/2
A9U7T1	F4JME7	1	1	1
M!01995803	F4JMB8	0.5	1	4			0.50/4
M!01999059	F4JMB8	0.5	1	4			0.50/4
M!02004285	F4JMB8	0.5	1	4			0.50/4
M!02016519	F4JM55	1	2	6		1.00/2	1.00/4
M!02001051	F4JM22	0.833	3	12	0.67/6	1.00/2	1.00/4
M!01995603	F4JM19	0.8	2	5		1.00/2	0.67/3
M!01999850	F4JM19	0.5	1	4		1.00/2	0.00/2
M!02004976	F4JM19	0.8	2	5		1.00/2	0.67/3
M!02016951	F4JM05	1	3	12	1.00/6	1.00/2	1.00/4
M!02019349	F4JM05	1	3	12	1.00/6	1.00/2	1.00/4
A9TW51	F4JLY4	0.667	2	3
M!02005339	F4JLS1	1	1	2			1.00/2
M!02010469	F4JLS1	1	2	6		1.00/2	1.00/4
M!02012074	F4JLS1	1	2	6		1.00/2	1.00/4
M!02001611	F4JLQ2	1	2	6		1.00/2	1.00/4
M!02022561	F4JLQ2	1	3	8	1.00/2	1.00/2	1.00/4
M!01996025	F4JLM5	0.5	1	2			0.50/2
M!02003102	F4JLM5	0.833	2	6		1.00/2	0.75/4
M!02005203	F4JLE5	0.553	3	38	0.53/34	0.50/2	1.00/2
M!02023339	F4JLE5	0.5	2	34	0.47/30	0.50/2	1.00/2
M!02020390	F4JLC1	1	3	8	1.00/2	1.00/2	1.00/4
M!02022692	F4JKZ9	1	2	6		1.00/2	1.00/4
M!02000408	F4JKX4	1	1	1
M!02004468	F4JKX4	1	1	1
M!02005908	F4JKX4	1	1	1
M!02000386	F4JKX0	1	2	6		1.00/2	1.00/4
M!02009478	F4JKX0	1	1	2		1.00/2
M!02010690	F4JKX0	1	1	2		1.00/2
M!02025882	F4JKX0	1	2	6		1.00/2	1.00/4
M!02002259	F4JKW8	1	1	1
M!02007254	F4JKW0	1	3	10	1.00/4	1.00/2	1.00/4
M!02018187	F4JKV6	1	2	6		1.00/2	1.00/4
M!02024137	F4JKV6	1	2	6		1.00/2	1.00/4
M!02010191	F4JKR3	1	2	6		1.00/2	1.00/4
M!02021044	F4JKN4	1	3	12	1.00/6	1.00/2	1.00/4
M!02013977	F4JKK9	1	2	6		1.00/2	1.00/4
M!02010418	F4JKK0	0.5	1	2		0.50/2
M!02020468	F4JKK0	0.5	2	4		0.50/2	0.50/2
M!02027143	F4JKK0	0.5	2	4		0.50/2	0.50/2
M!02011111	F4JKI3	0.833	5	24	0.75/16	1.00/2	1.00/4
A9TI76	F4JKF9	1	4	6	1.00/2		1.00/2
M!01996966	F4JKA2	1	2	6		1.00/2	1.00/4
A9SG81	F4JK83	1	1	2	1.00/2
M!02007111	F4JK28	1	3	10	1.00/4	1.00/2	1.00/4
A9TQY7	F4JJY3	1	3	6	1.00/2	1.00/2	1.00/2
M!02026685	F4JJT9	1	2	6		1.00/2	1.00/4
M!02008137	F4JJR8	0.949	3	39	1.00/34	1.00/2	0.00/2
A9S080	F4JJR8	0.945	4	55	0.96/48	1.00/2	0.75/4
M!02000440	F4JJN9	0.5	1	2			0.50/2
M!02017384	F4JJN9	0.5	1	2			0.50/2
M!02000056	F4JJN9	0.5	1	2			0.50/2
M!02001549	F4JJN9	0.5	1	2			0.50/2
M!02008829	F4JJN9	0.5	1	2			0.50/2
M!02012325	F4JJN9	1	1	1
A9S8U6	F4JJN9	1	1	1
M!02018038	F4JJN9	0.5	1	2			0.50/2
M!02018158	F4JJN9	0.5	1	2			0.50/2
A9TTL5	F4JJN9	0.5	1	2			0.50/2
A9T0H6	F4JJE5	0.929	4	28	0.91/23	1.00/2	1.00/2
A9TLU6	F4JJE5	0.929	4	28	0.91/23	1.00/2	1.00/2
M!02014926	F4JJE5	1	2	4		1.00/2	1.00/2
A9T2Z1	F4JJE5	0.929	4	28	0.91/23	1.00/2	1.00/2
A9SJD0	F4JJC3	1	4	9	1.00/2	1.00/2	1.00/4
M!02010121	F4JJB2	0.833	3	12	0.75/8	1.00/2	1.00/2
M!02022053	F4JJB2	1	2	4		1.00/2	1.00/2
M!02024259	F4JJB2	0.833	3	12	0.75/8	1.00/2	1.00/2
M!01995537	F4JJA3	1	1	1
M!01998190	F4JJA3	1	2	3		1.00/2
M!02007430	F4JJA3	1	2	3		1.00/2
M!02014290	F4JJA3	1	2	3		1.00/2
M!02015713	F4JJ27	1	2	7		1.00/2	1.00/5
M!02018862	F4JJ27	1	2	7		1.00/2	1.00/5
M!01995495	F4JJ15	0.929	3	14	1.00/8	1.00/2	0.75/4
M!02006650	F4JJ15	0.929	3	14	1.00/8	1.00/2	0.75/4
M!02009435	F4JJ15	0.917	3	12	1.00/8	1.00/2	0.50/2
M!02020542	F4JJ15	0.917	3	12	1.00/8	1.00/2	0.50/2
M!02022364	F4JJ15	0.929	3	14	1.00/8	1.00/2	0.75/4
M!02007359	F4JIU4	1	3	16	1.00/12	1.00/2	1.00/2
M!02014198	F4JIU4	1	3	16	1.00/12	1.00/2	1.00/2
M!02015074	F4JIU4	1	3	16	1.00/12	1.00/2	1.00/2
M!02017629	F4JIU4	1	3	16	1.00/12	1.00/2	1.00/2
M!02026034	F4JIU4	1	3	16	1.00/12	1.00/2	1.00/2
M!01998950	F4JIP9	1	2	6		1.00/2	1.00/4
M!02020252	F4JIP9	1	2	6		1.00/2	1.00/4
M!02020985	F4JIP9	1	2	6		1.00/2	1.00/4
M!02011699	F4JIP6	1	2	6		1.00/2	1.00/4
A9TIY0	F4JIN3	1	4	11	1.00/5	1.00/2	1.00/3
M!02017276	F4JIM4	1	2	4		1.00/2	1.00/2
M!01999323	F4JIK9	0.741	3	27	0.67/21	1.00/2	1.00/4
M!02018081	F4JIK9	0.741	3	27	0.67/21	1.00/2	1.00/4
M!02008733	F4JIJ1	1	2	6		1.00/2	1.00/4
M!01997914	F4JIF9	1	4	11	1.00/6	1.00/2	1.00/2
A9TEE1	F4JIF9	0.923	4	26	0.91/21	1.00/2	1.00/2
A9S5N6	F4JIF9	0.923	4	26	0.91/21	1.00/2	1.00/2
M!01997318	F4JIF3	0.5	1	2		0.50/2
M!02024949	F4JIF3	0.5	1	2		0.50/2
M!01996220	F4JIF3	0.5	1	2		0.50/2
M!02006057	F4JIF2	1	3	10	1.00/4	1.00/2	1.00/4
M!02016351	F4JIF2	1	3	5	1.00/2	1.00/2
M!02018518	F4JIF2	1	3	8	1.00/2	1.00/2	1.00/4
A9SQ31	F4JIE8	0.619	1	21	0.81/16	0.00/2	0.00/2
M!02024857	F4JIE8	0.619	1	21	0.81/16	0.00/2	0.00/2
M!02002361	F4JID0	0.5	1	4		0.00/2	1.00/2
M!02010318	F4JID0	0.5	1	4		0.00/2	1.00/2
M!02018761	F4JID0	0.5	1	4		0.00/2	1.00/2
A9T6R9	F4JIB6	1	2	6	1.00/4	1.00/2
M!02025760	F4JIB6	1	1	2		1.00/2
M!02026001	F4JIB6	1	1	2		1.00/2
M!02002520	F4JI72	1	1	1
M!02024393	F4JI72	1	1	1
M!02026376	F4JI63	1	2	6		1.00/2	1.00/4
A9SN61	F4JI52	1	3	7		1.00/2	1.00/4
M!02015880	F4JI52	1	2	6		1.00/2	1.00/4
M!02002051	F4JI44	1	2	6		1.00/2	1.00/4
M!02025194	F4JI44	1	2	6		1.00/2	1.00/4
M!02011586	F4JI19	1	2	6		1.00/2	1.00/4
M!02003695	F4JHZ4	1	2	6		1.00/2	1.00/4
M!02012525	F4JHZ4	0.5	1	2		0.50/2
M!01997242	F4JHW4	1	3	5	1.00/2	1.00/2
M!01999457	F4JHW4	1	2	6		1.00/2	1.00/4
M!01997627	F4JHS4	1	3	10	1.00/4	1.00/2	1.00/4
M!02000398	F4JHS4	1	3	10	1.00/4	1.00/2	1.00/4
M!02004762	F4JHM9	1	2	6		1.00/2	1.00/4
M!02020115	F4JHM9	1	2	4		1.00/2	1.00/2
A9RKJ9	F4JHD7	1	5	43	1.00/33	1.00/2	1.00/4	1.00/3
M!02001220	F4JHA2	1	3	16	1.00/10	1.00/2	1.00/4
M!02013604	F4JHA2	1	3	16	1.00/10	1.00/2	1.00/4
M!01996727	F4JH69	1	3	8	1.00/4	1.00/2	1.00/2
A9STV3	F4JH69	1	3	28	1.00/22	1.00/2	1.00/4
M!02005419	F4JH58	1	3	10	1.00/4	1.00/2	1.00/4
M!02005547	F4JH01	1	2	6		1.00/2	1.00/4
M!01995553	F4JGZ1	1	2	6		1.00/2	1.00/4
M!02013577	F4JGP4	0.944	3	18	1.00/12	0.50/2	1.00/4
M!02023564	F4JGP4	0.95	3	20	1.00/14	0.50/2	1.00/4
M!02004095	F4JGL5	1	3	20	1.00/14	1.00/2	1.00/4
A9RYZ0	F4JGL5	0.84	4	50	0.81/43	1.00/2	1.00/4
M!02025449	F4JGL5	1	3	20	1.00/14	1.00/2	1.00/4
M!02017808	F4JGH3	1	1	2			1.00/2
M!02006515	F4JGA4	1	2	4		1.00/2	1.00/2
M!02021902	F4JG68	1	2	6		1.00/2	1.00/4
M!01997569	F4JG57	1	3	16	1.00/10	1.00/2	1.00/4
M!02006657	F4JG06	1	1	2	1.00/2
M!02019053	F4JG06	1	3	8	1.00/2	1.00/2	1.00/4
A9RWX7	F4JFV6	0.756	5	41	0.77/35	0.50/2	0.50/2
A9SRU3	F4JFV6	0.756	5	41	0.77/35	0.50/2	0.50/2
M!02015262	F4JFV6	0.75	2	12	1.00/8	0.50/2	0.00/2
A9RJ44	F4JFV6	0.756	5	41	0.77/35	0.50/2	0.50/2
M!02019319	F4JFS3	1	1	2		1.00/2
M!02025031	F4JFS3	1	1	2		1.00/2
M!02013659	F4JFR7	1	1	1
M!02025397	F4JFR7	0.75	2	4		1.00/2	0.50/2
M!02025789	F4JFR1	1	3	10	1.00/4	1.00/2	1.00/4
A9TPF7	F4JFQ0	0.8	4	10	0.60/5	1.00/2	1.00/2
M!02011624	F4JFQ0	1	2	4		1.00/2	1.00/2
A9TZG8	F4JFQ0	0.7	3	10	0.40/5	1.00/2	1.00/2
A9SM90	F4JFQ0	0.8	4	10	0.60/5	1.00/2	1.00/2
M!02002861	F4JFN3	0.667	3	18	0.57/14	1.00/2	1.00/2
M!02012163	F4JFN3	0.667	3	18	0.57/14	1.00/2	1.00/2
M!02017517	F4JFM6	0.875	3	16	0.80/10	1.00/2	1.00/4
M!02020657	F4JFM6	1	3	14	1.00/8	1.00/2	1.00/4
M!02020656	F4JFM1	0.875	3	16	0.80/10	1.00/2	1.00/4
M!02017755	F4JFJ3	1	3	16	1.00/12	1.00/2	1.00/2
M!02022294	F4JFJ3	1	3	26	1.00/20	1.00/2	1.00/4
M!01996068	F4JFF2	0.833	2	6		0.50/2	1.00/4
M!02026691	F4JFF2	0.833	2	6		0.50/2	1.00/4
M!02009869	F4JFA0	1	2	6		1.00/2	1.00/4
M!02009168	F4JF82	1	2	6		1.00/2	1.00/4
M!02001618	F4JF17	1	2	6		1.00/2	1.00/4
A9TXB7	F4JF14	1	4	14	1.00/7	1.00/2	1.00/4
M!02021485	F4JEX5	0.833	2	6		1.00/2	0.75/4
A9S396	F4JEW3	1	1	2	1.00/2
M!02006478	F4JEQ3	1	3	16	1.00/10	1.00/2	1.00/4
M!02020953	F4JEQ3	1	3	16	1.00/10	1.00/2	1.00/4
M!02015193	F4JEQ2	0.509	1	55	0.54/52	0.00/2
M!02006391	F4JEQ2	0.509	1	53	0.54/50	0.00/2
M!02018024	F4JEQ2	0.5	1	4	0.50/4
M!01995774	F4JEP5	0.6	1	5		0.00/2	1.00/3
M!01999506	F4JEP5	0.929	3	14	1.00/8	0.50/2	1.00/4
A9SQ14	F4JEK7	1	4	11	1.00/4	1.00/2	1.00/4
M!02007620	F4JEI7	1	1	2		1.00/2
M!02025125	F4JEH2	1	2	6		1.00/2	1.00/4
M!01996699	F4JED3	0.5	1	2
M!02015567	F4JED3	0.5	1	2
M!02013742	F4JEA6	1	2	6		1.00/2	1.00/4
M!02014167	F4JEA6	1	2	6		1.00/2	1.00/4
M!02015763	F4JE40	1	5	13	1.00/4	1.00/2	1.00/4	1.00/2
M!02011982	F4JE35	1	2	4		1.00/2	1.00/2
M!02016979	F4JE35	1	2	4		1.00/2	1.00/2
M!01997915	F4JE34	1	2	6		1.00/2	1.00/4
M!02010728	F4JE17	1	3	12	1.00/6	1.00/2	1.00/4
M!02013954	F4JE17	1	2	6		1.00/2	1.00/4
M!02022535	F4JDY2	1	4	25	1.00/17	1.00/2	1.00/4	1.00/2
M!02007389	F4JDV4	1	3	8	1.00/2	1.00/2	1.00/4
M!01998157	F4JDK0	1	3	12	1.00/8	1.00/2	1.00/2
M!02005680	F4JDK0	1	3	12	1.00/8	1.00/2	1.00/2
M!02007138	F4JDK0	1	3	12	1.00/8	1.00/2	1.00/2
M!01997936	F4JD91	1	2	6		1.00/2	1.00/4
M!02017481	F4JD48	1	2	6		1.00/2	1.00/4
M!02013480	F4JD16	1	1	2			1.00/2
M!02008705	F4JD16	1	2	3		1.00/2
M!02020469	F4JD16	1	2	3		1.00/2
M!02025668	F4JD16	1	2	3		1.00/2
M!02004550	F4JD14	0.75	2	4		1.00/2	0.50/2
M!02010164	F4JD14	0.75	2	4		1.00/2	0.50/2
M!02025447	F4JD14	0.75	2	4		1.00/2	0.50/2
M!02021521	F4JCX1	1	3	10	1.00/4	1.00/2	1.00/4
M!02025454	F4JCU6	1	3	12	1.00/6	1.00/2	1.00/4
M!02003954	F4JCU0	1	3	7	1.00/4	1.00/2
M!02014513	F4JCR1	1	2	6		1.00/2	1.00/4
M!02017877	F4JCR1	1	2	6		1.00/2	1.00/4
M!02011809	F4JCQ3	1	2	6		1.00/2	1.00/4
M!02022840	F4JCM7	1	2	6		1.00/2	1.00/4
M!02025345	F4JCM7	1	2	6		1.00/2	1.00/4
A9SHQ6	F4JCI4	0.714	4	42	0.66/35	1.00/2	1.00/4
M!02019326	F4JCE9	1	2	6		1.00/2	1.00/4
A9S274	F4JCD3	0.692	3	13	0.33/6	1.00/2	1.00/4
M!01997450	F4JCB3	1	1	2		1.00/2
M!02010530	F4JCB3	1	1	2		1.00/2
M!02024689	F4JC80	1	2	6		1.00/2	1.00/4
M!02014794	F4JC55	1	1	1
A9S7E4	F4JC55	1	4	44	1.00/36	1.00/2	1.00/4	1.00/2
M!01999258	F4JC50	1	2	6		1.00/2	1.00/4
M!02001197	F4JC50	1	2	6		1.00/2	1.00/4
A9S9C3	F4JC32	0.923	5	39	0.90/30	1.00/2	1.00/4	1.00/2
A9SHM2	F4JC32	0.923	5	39	0.90/30	1.00/2	1.00/4	1.00/2
A9RU27	F4JC32	0.949	5	39	0.93/30	1.00/2	1.00/4	1.00/2
M!02010961	F4JC20	0.5	1	2			0.50/2
M!02013649	F4JC20	0.5	1	2			0.50/2
A9TXB4	F4JBW0	0.615	3	26	0.55/22	1.00/2	1.00/2
M!02020826	F4JBW0	0.75	3	16	0.67/12	1.00/2	1.00/2
A9RJN7	F4JBV0	0.75	3	48	0.76/41	1.00/2	0.75/4
A9TYA6	F4JBV0	0.75	3	48	0.76/41	1.00/2	0.75/4
M!01995376	F4JBC9	1	3	16	1.00/10	1.00/2	1.00/4
M!01997732	F4JBC9	1	3	14	1.00/8	1.00/2	1.00/4
M!02024853	F4JBC9	0.875	3	16	0.90/10	0.50/2	1.00/4
A9SHM9	F4JBA2	0.8	3	5	1.00/2		0.50/2
M!02008450	F4JBA2	0.8	3	5	1.00/2		0.50/2
M!02015243	F4JB86	1	3	9	1.00/6		1.00/2
M!02007028	F4JB46	0.5	1	2		0.50/2
M!01997508	F4JAY0	1	2	6		1.00/2	1.00/4
A9SUP6	F4JAX0	1	2	4		1.00/2	1.00/2
M!02013616	F4JAV9	0.929	5	14	1.00/6	1.00/2	0.75/4
M!02016142	F4JAU2	1	3	10	1.00/4	1.00/2	1.00/4
A9TBM4	F4JAG7	0.5	1	4	0.50/4
M!02016086	F4JAF4	1	3	18	1.00/12	1.00/2	1.00/4
A9TAD1	F4JAE0	0.967	3	30	1.00/23	1.00/2	1.00/4
M!01999654	F4JAA5	1	2	6		1.00/2	1.00/4
M!02013288	F4JA71	1	1	1
M!02026122	F4JA71	1	1	1
M!02002236	F4JA71	0.6	2	5	0.67/3
A9U3Q0	F4JA71	0.5	1	2
A9TN82	F4JA71	0.5	1	2
M!02016350	F4JA39	1	2	6	1.00/4	1.00/2
M!02025733	F4JA39	1	2	6	1.00/4	1.00/2
M!01997695	F4JA38	0.667	1	3		1.00/2
M!02002365	F4JA38	0.667	1	3		1.00/2
M!02003684	F4JA38	0.667	1	3		1.00/2
M!01999000	F4J9U9	1	2	3		1.00/2
M!02002282	F4J9U2	0.833	2	6		0.50/2	1.00/4
A9S7V7	F4J9M5	1	2	6		1.00/2	1.00/4
M!02015402	F4J9G2	1	2	6		1.00/2	1.00/4
M!01999949	F4J9G0	0.5	2	4		0.50/2	0.50/2
M!02014919	F4J9G0	1	3	10	1.00/4	1.00/2	1.00/4
M!02025692	F4J9D4	1	2	4		1.00/2	1.00/2
M!01999942	F4J9A0	1	3	13	1.00/8	1.00/2	1.00/3
M!02000879	F4J9A0	1	3	17	1.00/10	1.00/2	1.00/5
M!02002501	F4J9A0	0.867	3	15	0.80/10	1.00/2	1.00/3
M!02016640	F4J9A0	1	3	17	1.00/10	1.00/2	1.00/5
M!01997671	F4J934	0.966	4	29	1.00/21	1.00/2	0.75/4	1.00/2
M!02014547	F4J934	0.5	1	4		1.00/2	0.00/2
M!02024571	F4J934	0.556	2	18	0.33/12	1.00/2	1.00/4
M!02001144	F4J923	0.8	3	5	1.00/2		0.50/2
M!02011124	F4J923	0.8	3	5	1.00/2		0.50/2
M!02013912	F4J910	0.75	1	4			1.00/3
M!01998638	F4J8V5	1	2	4		1.00/2	1.00/2
A9S9Z6	F4J8V5	1	4	14	1.00/9	1.00/2	1.00/2
M!02000498	F4J8S4	1	1	2		1.00/2
M!02020779	F4J8S4	1	1	2		1.00/2
M!02000539	F4J8S1	1	3	10	1.00/4	1.00/2	1.00/4
M!02002936	F4J8S1	1	3	10	1.00/4	1.00/2	1.00/4
M!02023644	F4J8L1	1	2	6		1.00/2	1.00/4
A9SCS8	F4J8K0	0.946	5	37	0.93/28	1.00/2	1.00/4	1.00/2
M!02024349	F4J8G6	1	2	3		1.00/2
A9RFT6	F4J8D3	0.7	3	10	0.00/3	1.00/2	1.00/4
M!02011536	F4J8D3	1	2	6		1.00/2	1.00/4
M!02023353	F4J8D3	0.7	3	10	0.00/3	1.00/2	1.00/4
M!01997443	F4J8C8	0.563	2	16	0.50/14	1.00/2
M!02001551	F4J8C0	1	3	12	1.00/6	1.00/2	1.00/4
M!02015234	F4J8C0	1	3	12	1.00/6	1.00/2	1.00/4
M!02010413	F4J8A5	1	3	10	1.00/4	1.00/2	1.00/4
M!02001852	F4J8A2	1	2	6		1.00/2	1.00/4
A9S8V6	F4J819	0.984	4	61	0.98/52	1.00/2	1.00/4	1.00/3
M!02002391	F4J800	0.667	1	3	1.00/2
M!02024027	F4J800	0.6	1	5	0.75/4
M!02022101	F4J7Z6	1	3	10	1.00/4	1.00/2	1.00/4
A9SRN4	F4J7V2	0.75	2	4		0.50/2	1.00/2
M!02015207	F4J7V2	0.75	2	4		0.50/2	1.00/2
M!02020146	F4J7V2	1	2	4		1.00/2	1.00/2
M!01999028	F4J7T3	1	1	2		1.00/2
M!02002652	F4J7T3	1	2	6		1.00/2	1.00/4
M!02011441	F4J7T3	1	2	6		1.00/2	1.00/4
M!02016866	F4J7T3	1	2	6		1.00/2	1.00/4
M!02011429	F4J7S8	0.5	2	4		0.50/2	0.50/2
M!02012823	F4J7S8	0.5	2	4		0.50/2	0.50/2
M!01997068	F4J7P7	1	3	12	1.00/6	1.00/2	1.00/4
M!01995943	F4J7F3	1	3	10	1.00/4	1.00/2	1.00/4
M!02016286	F4J7F3	1	3	10	1.00/4	1.00/2	1.00/4
M!01997201	F4J7C4	1	3	10	1.00/4	1.00/2	1.00/4
A9RW21	F4J7C4	1	5	29	1.00/20	1.00/2	1.00/4	1.00/2
M!02003415	F4J7B7	1	3	14	1.00/8	1.00/2	1.00/4
M!02012582	F4J7B7	1	3	14	1.00/8	1.00/2	1.00/4
M!02025202	F4J7A7	1	3	8	1.00/2	1.00/2	1.00/4
M!02003459	F4J794	1	2	6		1.00/2	1.00/4
M!02001501	F4J741	0.667	3	12	0.67/6	1.00/2	0.50/4
M!02018715	F4J703	0.667	1	3		1.00/2
M!02025669	F4J703	1	2	5		1.00/2	1.00/3
M!02009007	F4J6X3	1	3	14	1.00/8	1.00/2	1.00/4
M!01999019	F4J6V3	1	3	10	1.00/4	1.00/2	1.00/4
M!01995548	F4J6V1	0.571	1	7		0.00/3	1.00/4
M!01999644	F4J6V1	0.5	1	2		0.50/2
M!01999722	F4J6V1	0.667	1	6		0.00/2	1.00/4
M!02010382	F4J6V1	0.833	2	6		0.50/2	1.00/4
M!02025503	F4J6V1	0.833	2	6		0.50/2	1.00/4
M!01999822	F4J6P6	1	3	10	1.00/4	1.00/2	1.00/4
M!01995743	F4J6I6	0.929	3	14	0.88/8	1.00/2	1.00/4
M!02017477	F4J6G5	1	1	2		1.00/2
M!02018198	F4J6G5	1	2	6		1.00/2	1.00/4
M!02023097	F4J6E0	0.75	2	4		1.00/2	0.50/2
M!02014316	F4J6D1	1	1	2			1.00/2
M!02020365	F4J6D1	1	1	2			1.00/2
M!02025585	F4J6D1	1	1	1
M!02002641	F4J6C9	1	3	10	1.00/4	1.00/2	1.00/4
A9T7A3	F4J6B8	0.667	3	18	0.46/11	1.00/2	1.00/4
M!02007739	F4J6B8	0.833	2	6		1.00/2	0.75/4
M!02006171	F4J6A8	0.833	2	6		0.50/2	1.00/4
M!02017868	F4J6A8	0.833	2	6		0.50/2	1.00/4
M!02023998	F4J6A8	0.833	2	6		0.50/2	1.00/4
M!02019796	F4J690	0.5	1	2		0.50/2
A9SZ95	F4J5Z7	0.875	4	24	1.00/18	0.50/2	0.00/2
M!01997119	F4J5V3	0.833	3	12	0.67/6	1.00/2	1.00/4
M!02004668	F4J5T2	1	3	12	1.00/6	1.00/2	1.00/4
M!01997828	F4J5R9	1	2	4		1.00/2	1.00/2
M!02003850	F4J5R9	1	2	6		1.00/2	1.00/4
A9T8K9	F4J5R1	0.75	2	4		1.00/2
M!02001907	F4J5R0	1	3	12	1.00/6	1.00/2	1.00/4
A9RFS8	F4J5R0	1	4	20	1.00/13	1.00/2	1.00/4
A9SDH1	F4J5N9	0.5	1	2	0.50/2
M!02006493	F4J5I0	0.667	2	6		0.50/2	0.75/4
M!02010593	F4J5I0	0.833	2	6		1.00/2	0.75/4
M!02021364	F4J5I0	0.75	2	4		1.00/2	0.50/2
M!02022285	F4J5I0	0.667	2	6		0.50/2	0.75/4
M!02022592	F4J5I0	0.667	2	6		0.50/2	0.75/4
A9SJA6	F4J5D3	0.857	4	42	0.82/34	1.00/2	1.00/4	1.00/2
M!02011048	F4J5A7	0.833	2	6		0.50/2	1.00/4
A9RGI0	F4J5A7	0.9	4	10	1.00/2	0.50/2	1.00/4	1.00/2
M!01998767	F4J554	1	1	1
M!02000900	F4J549	0.6	2	10	0.00/4	1.00/2	1.00/4
M!02010047	F4J549	1	3	10	1.00/4	1.00/2	1.00/4
M!02014729	F4J549	0.6	2	10	0.00/4	1.00/2	1.00/4
M!02023863	F4J511	1	3	14	1.00/8	1.00/2	1.00/4
M!02019347	F4J4Y5	1	1	2		1.00/2
M!01996865	F4J4W3	0.679	4	28	0.65/23	0.50/2	1.00/2
M!02011807	F4J4W3	0.5	2	16	0.42/12	0.50/2	1.00/2
A9S4V0	F4J4W3	0.679	4	28	0.65/23	0.50/2	1.00/2
A9TDH1	F4J4W3	0.697	3	33	0.65/23	0.00/4	1.00/4			1.00/2
M!02012530	F4J4V1	0.9	3	10	1.00/4	1.00/2	0.75/4
M!02022903	F4J4V1	0.9	3	10	1.00/4	1.00/2	0.75/4
M!02005994	F4J4R8	0.5	1	2		0.50/2
M!02020976	F4J4R8	0.5	1	2		0.50/2
M!01999826	F4J4N3	0.5	1	2			0.50/2
A9TKL5	F4J4N3	0.5	1	4			0.50/4
M!02002214	F4J4K6	1	3	12	1.00/6	1.00/2	1.00/4
M!02005286	F4J4K6	0.833	3	12	0.67/6	1.00/2	1.00/4
M!02005391	F4J4K6	1	3	12	1.00/6	1.00/2	1.00/4
M!02027137	F4J4K6	1	3	12	1.00/6	1.00/2	1.00/4
M!02002989	F4J4H2	1	2	6		1.00/2	1.00/4
M!02022019	F4J4C8	1	3	8	1.00/2	1.00/2	1.00/4
M!02007463	F4J488	0.667	1	3		1.00/2
A9RTE8	F4J488	0.7	1	10	0.25/4	0.00/4	1.00/2
A9SS10	F4J432	1	3	7	1.00/4	1.00/2
M!01997091	F4J420	0.813	3	16	0.75/12	1.00/2	1.00/2
M!02005236	F4J420	0.813	3	16	0.75/12	1.00/2	1.00/2
M!02008954	F4J420	0.571	2	14	0.40/10	1.00/2	1.00/2
M!02011826	F4J420	0.625	3	16	0.50/12	1.00/2	1.00/2
M!02015119	F4J420	0.625	3	16	0.50/12	1.00/2	1.00/2
M!02025969	F4J420	0.625	3	16	0.50/12	1.00/2	1.00/2
M!01998511	F4J3T8	1	2	6		1.00/2	1.00/4
M!02021618	F4J3T8	1	2	6		1.00/2	1.00/4
M!02016304	F4J3R7	1	2	6		1.00/2	1.00/4
M!01998502	F4J3Q8	0.769	3	13	0.71/7	1.00/2	0.75/4
M!02019062	F4J3Q1	0.938	3	16	1.00/8	0.50/2	1.00/6
M!01998885	F4J3P7	0.5	2	6	0.00/2	0.50/2	1.00/2
M!02016775	F4J3P7	0.5	2	6	0.00/2	0.50/2	1.00/2
M!02023836	F4J3P7	0.5	2	6	0.00/2	0.50/2	1.00/2
M!02010059	F4J3P7	1	1	2	1.00/2
M!02026411	F4J3P7	1	1	2	1.00/2
M!01995899	F4J3N4	0.5	1	2		0.50/2
M!02008387	F4J3N4	0.5	1	8	0.33/6	1.00/2
A9TBB9	F4J3N4	0.583	2	12	0.60/10	0.50/2
M!02016791	F4J3N4	0.583	2	12	0.60/10	0.50/2
A9RX55	F4J3N4	0.583	2	12	0.60/10	0.50/2
M!02026049	F4J3N4	0.5	1	2		0.50/2
M!02014096	F4J3N2	1	2	6		1.00/2	1.00/4
M!02026852	F4J3N2	1	2	6		1.00/2	1.00/4
M!01997225	F4J3M2	1	3	10	1.00/4	1.00/2	1.00/4
M!02000885	F4J3I0	1	2	6		1.00/2	1.00/4
M!02006558	F4J3I0	1	2	6		1.00/2	1.00/4
M!02001324	F4J3H8	0.889	3	18	0.83/12	1.00/2	1.00/4
M!02016539	F4J3H8	1	2	4	1.00/2	1.00/2
M!02005173	F4J3G5	1	2	6		1.00/2	1.00/4
M!02021445	F4J3F2	1	2	6		1.00/2	1.00/4
M!02003571	F4J3A9	1	2	6		1.00/2	1.00/4
A9SFV1	F4J390	0.929	5	14	0.88/8	1.00/2	1.00/2
A9RF36	F4J390	0.929	5	14	0.88/8	1.00/2	1.00/2
M!02003042	F4J381	1	3	10	1.00/4	1.00/2	1.00/4
M!02015360	F4J381	1	3	10	1.00/4	1.00/2	1.00/4
M!02019002	F4J381	1	3	10	1.00/4	1.00/2	1.00/4
M!02012447	F4J355	1	3	12	1.00/6	1.00/2	1.00/4
M!02019371	F4J303	1	2	6		1.00/2	1.00/4
M!02011833	F4J2Z0	1	3	10	1.00/4	1.00/2	1.00/4
M!02015349	F4J2X9	1	3	10	1.00/4	1.00/2	1.00/4
M!02009319	F4J2U9	0.571	2	7	0.33/3	0.50/2	1.00/2
M!01996411	F4J2T9	1	4	33	1.00/26	1.00/2	1.00/4
M!02007662	F4J2T9	1	1	2			1.00/2
M!02013380	F4J2R9	1	2	3			1.00/2
M!02020839	F4J2K4	1	2	6		1.00/2	1.00/4
A9TAU6	F4J2K2	0.5	3	46	0.51/39	0.00/2	0.50/4
A9SJ81	F4J2J7	0.5	1	4	0.50/4
A9TJS9	F4J2J7	0.5	1	4	0.50/4
M!02004257	F4J2F8	1	2	6		1.00/2	1.00/4
M!02019036	F4J2C8	1	3	14	1.00/8	1.00/2	1.00/4
M!02027067	F4J2C4	1	3	18	1.00/12	1.00/2	1.00/4
M!01997415	F4J2B8	0.5	1	4	0.00/2	1.00/2
M!02008311	F4J2B8	0.75	3	8	0.50/4	1.00/2	1.00/2
M!02011697	F4J2B8	0.625	3	8	0.50/4	0.50/2	1.00/2
A9SAJ7	F4J2B8	0.727	4	22	0.67/15	0.50/2	1.00/4
M!02011906	F4J287	0.75	2	4		1.00/2	0.50/2
M!02020112	F4J287	0.75	2	4		1.00/2	0.50/2
M!02007887	F4J277	1	3	12	1.00/6	1.00/2	1.00/4
M!02020803	F4J277	1	3	12	1.00/6	1.00/2	1.00/4
M!02008763	F4J262	1	2	6		1.00/2	1.00/4
M!02012172	F4J246	1	2	6		1.00/2	1.00/4
M!02012988	F4J246	1	2	6		1.00/2	1.00/4
M!02020094	F4J1T2	1	3	10	1.00/4	1.00/2	1.00/4
M!01995917	F4J1Q9	1	2	6		1.00/2	1.00/4
M!02003419	F4J1Q9	1	2	6		1.00/2	1.00/4
M!02021805	F4J1Q9	1	2	6		1.00/2	1.00/4
A9SXE5	F4J1Q7	1	3	7		1.00/2	1.00/4
M!02004359	F4J1N5	1	3	10	1.00/6	1.00/2	1.00/2
A9SZ44	F4J1N5	0.905	4	21	0.88/16	1.00/2	1.00/2
M!02020134	F4J1N5	1	3	10	1.00/6	1.00/2	1.00/2
M!02025255	F4J1N5	1	3	10	1.00/6	1.00/2	1.00/2
M!01998725	F4J1E5	0.667	1	3			1.00/2
M!02000233	F4J1E5	0.75	2	4		0.50/2	1.00/2
M!02002741	F4J1E5	0.737	3	19	0.67/15	1.00/2	1.00/2
M!02009523	F4J1E5	0.737	3	19	0.67/15	1.00/2	1.00/2
A9SAN0	F4J1E5	0.841	5	69	0.82/61	1.00/2	1.00/2	1.00/3
M!01997578	F4J1A4	0.5	2	6	0.50/4	0.50/2
M!02005089	F4J181	0.667	1	3			0.67/3
M!02001885	F4J152	1	1	2		1.00/2
M!02002588	F4J152	1	1	2		1.00/2
M!02002940	F4J152	1	1	2		1.00/2
M!02013713	F4J152	1	1	2		1.00/2
M!02004542	F4J139	0.5	1	2		0.50/2
A9THD4	F4J128	1	3	4	1.00/2
A9SZ73	F4J128	1	3	4	1.00/2
M!02007709	F4J117	1	3	11	1.00/4	1.00/2	1.00/5
M!02017079	F4J114	1	2	4			1.00/3
A9TB50	F4J0W4	0.563	4	32	0.46/26	1.00/2	1.00/2
M!02007899	F4J0W4	0.643	3	14	0.60/10	0.50/2	1.00/2
M!02009875	F4J0W4	1	3	14	1.00/10	1.00/2	1.00/2
M!02026447	F4J0W4	0.643	3	14	0.60/10	0.50/2	1.00/2
M!02018387	F4J0P2	1	2	6		1.00/2	1.00/4
M!02006494	F4J0L9	1	3	8	1.00/2	1.00/2	1.00/4
M!02001718	F4J0L7	1	2	6		1.00/2	1.00/4
M!02003241	F4J0L7	1	2	6		1.00/2	1.00/4
M!01995440	F4J0K8	1	1	1
M!02001403	F4J0K8	1	1	1
M!02023501	F4J0K8	1	1	1
A9RLD4	F4J0K8	0.762	1	21	0.76/21
A9U3F9	F4J0K7	0.571	1	7	0.57/7
A9RCW5	F4J0G6	0.579	3	38	0.58/31	1.00/2		1.00/2		0.00/2
A9TZP7	F4J0G6	0.526	3	38	0.52/31	1.00/2		1.00/2		0.00/2
M!02004344	F4J0F6	0.5	1	2
M!02006306	F4J0D4	1	3	12	1.00/6	1.00/2	1.00/4
M!02014947	F4J000	1	2	6		1.00/2	1.00/4
M!02016681	F4J000	1	1	2		1.00/2
M!02001480	F4IZK0	0.925	4	53	0.96/45	0.00/2	1.00/4
A9S282	F4IZK0	0.925	4	53	0.96/45	0.00/2	1.00/4
M!02006301	F4IZK0	0.667	1	6		0.00/2	1.00/4
A9RY04	F4IZD3	1	4	13	1.00/4	1.00/2	1.00/4	1.00/3
M!02015824	F4IZC4	1	2	6		1.00/2	1.00/4
A9TM66	F4IZ82	0.6	2	5		1.00/2	0.50/2
A9SQ44	F4IZ82	0.6	2	5		1.00/2	0.50/2
M!02015687	F4IZ82	0.6	2	5		1.00/2	0.50/2
M!02020443	F4IZ65	1	2	6		1.00/2	1.00/4
M!02002486	F4IZ10	0.5	1	2		0.50/2
M!02016424	F4IZ10	0.75	2	4		0.50/2	1.00/2
A9TVF0	F4IYY5	0.5	1	2			0.50/2
A9TSP3	F4IYR7	1	5	49	1.00/42	1.00/2	1.00/3
M!02007579	F4IYM4	1	3	18	1.00/12	1.00/2	1.00/4
M!01996486	F4IYK6	1	1	1
M!02008833	F4IYK6	0.833	2	6		0.50/2	1.00/4
M!02012907	F4IYK6	1	2	4		1.00/2	1.00/2
M!02021134	F4IYK6	0.833	2	6		0.50/2	1.00/4
M!01998369	F4IYI8	1	4	34	1.00/27	1.00/2	1.00/4
M!02001966	F4IYH6	1	2	6		1.00/2	1.00/4
M!02005128	F4IYH6	1	2	6		1.00/2	1.00/4
A9TA33	F4IYB7	1	5	12	1.00/4	1.00/2	1.00/4
M!02013901	F4IY62	1	3	10	1.00/4	1.00/2	1.00/4
M!02023079	F4IY41	1	3	8	1.00/2	1.00/2	1.00/4
M!02002906	F4IXX4	1	3	8	1.00/2	1.00/2	1.00/4
M!02012261	F4IXX3	1	2	6		1.00/2	1.00/4
M!02020124	F4IXX3	0.5	1	2		0.50/2
M!02019996	F4IXJ7	0.917	3	12	1.00/6	0.50/2	1.00/4
M!02026504	F4IXJ7	0.667	1	3			1.00/2
M!02019024	F4IXI9	1	2	4		1.00/2	1.00/2
M!02003683	F4IXI5	0.5	1	2		0.50/2
M!02004548	F4IXI5	0.5	1	2		0.50/2
M!02017305	F4IXI5	0.5	1	2		0.50/2
M!02017454	F4IXI5	0.5	1	2		0.50/2
M!02022717	F4IXI5	0.5	1	2		0.50/2
M!02001922	F4IXH9	1	3	10	1.00/4	1.00/2	1.00/4
M!02010871	F4IXH3	1	3	10	1.00/4	1.00/2	1.00/4
M!02001479	F4IX33	1	3	10	1.00/4	1.00/2	1.00/4
M!02000935	F4IX22	1	5	11	1.00/3	1.00/2	1.00/4
A9T5M7	F4IX22	0.818	4	11	0.33/3	1.00/2	1.00/4
M!02011159	F4IWW1	1	3	10	1.00/4	1.00/2	1.00/4
M!01996960	F4IWV2	0.966	5	29	1.00/21	1.00/2	0.75/4
M!02023519	F4IWV2	0.75	2	4		1.00/2	0.50/2
M!02002086	F4IWU7	0.857	2	14	1.00/8	0.00/2	1.00/4
A9T618	F4IWU7	0.73	2	37	1.00/21	0.00/4	0.50/8			0.00/4
A9RGC9	F4IWU7	0.821	3	28	1.00/20	0.50/2	0.50/4			0.00/2
M!02020604	F4IWG7	0.667	1	3		1.00/2
M!02021532	F4IWG7	1	1	2		1.00/2
M!02009564	F4IWG2	1	2	6		1.00/2	1.00/4
M!02017955	F4IWG2	1	4	12	1.00/5	1.00/2	1.00/4
M!02018679	F4IWG2	1	2	6		1.00/2	1.00/4
M!02016517	F4IWD3	1	3	10	1.00/4	1.00/2	1.00/4
M!02016611	F4IWD3	0.75	3	8	1.00/4	0.50/2	0.50/2
M!02018365	F4IWD3	1	3	10	1.00/4	1.00/2	1.00/4
A9TVG8	F4IWB3	1	1	1
M!02009306	F4IWB2	1	2	3		1.00/2
M!02027117	F4IW50	1	2	6		1.00/2	1.00/4
M!02009827	F4IW47	1	2	6		1.00/2	1.00/4
M!02011306	F4IW47	1	2	6		1.00/2	1.00/4
M!02015004	F4IW47	1	2	6		1.00/2	1.00/4
M!01998455	F4IW45	0.857	3	14	0.75/8	1.00/2	1.00/4
M!02021338	F4IW10	0.842	4	38	0.81/31	1.00/2	1.00/4
A9RPB9	F4IW10	0.842	4	38	0.81/31	1.00/2	1.00/4
M!02013449	F4IVY6	0.953	5	64	0.94/54	1.00/2	1.00/4	1.00/2		1.00/2
M!02004912	F4IVX7	1	2	6		1.00/2	1.00/4
M!02008932	F4IVX7	1	1	2		1.00/2
A9SJ61	F4IVV8	1	3	7		1.00/2	1.00/4
M!02025545	F4IVU7	0.833	2	6		0.50/2	1.00/4
A9TE36	F4IVR7	1	1	1
M!02004454	F4IVR1	0.917	3	12	1.00/8	0.50/2	1.00/2
A9SW20	F4IVR1	0.683	3	41	0.72/36	0.50/2	0.00/2
M!02010859	F4IVP3	1	1	2		1.00/2
M!02016266	F4IVP3	1	1	2		1.00/2
M!01997462	F4IVL6	0.833	2	6		0.50/2	1.00/4
M!02004006	F4IVL6	0.833	2	6		0.50/2	1.00/4
M!02006541	F4IVL6	0.5	1	2		0.50/2
M!02013685	F4IVL6	0.75	2	4		0.50/2	1.00/2
M!02009300	F4IVK3	1	3	10	1.00/4	1.00/2	1.00/4
M!02006300	F4IVJ8	1	2	6		1.00/2	1.00/4
M!02016786	F4IVI0	1	2	6		1.00/2	1.00/4
M!02006437	F4IVH3	1	1	1
A9U2E5	F4IVH3	1	1	1
M!02010796	F4IVH3	1	1	1
M!02020208	F4IVH3	1	1	1
Q5IFL6	F4IVF9	0.963	4	27	1.00/20	1.00/2	0.75/4
M!01997586	F4IV99	1	3	12	1.00/6	1.00/2	1.00/4
M!02022259	F4IV99	1	3	12	1.00/6	1.00/2	1.00/4
M!02011294	F4IV66	1	3	12	1.00/6	1.00/2	1.00/4
M!02013785	F4IV45	1	3	10	1.00/4	1.00/2	1.00/4
M!02012311	F4IV25	1	1	2	1.00/2
M!02015205	F4IV18	1	2	6		1.00/2	1.00/4
A9ST44	F4IV16	1	5	66	1.00/57	1.00/2	1.00/4	1.00/2
M!02000683	F4IV16	1	3	26	1.00/20	1.00/2	1.00/4
M!02007491	F4IUY8	0.9	3	10	0.75/4	1.00/2	1.00/4
M!02015808	F4IUY8	0.7	2	10	0.25/4	1.00/2	1.00/4
M!02009993	F4IUY1	0.75	1	4			0.75/4
M!02025230	F4IUY1	0.75	1	4			0.75/4
M!02009413	F4IUX6	1	2	6		1.00/2	1.00/4
M!02018776	F4IUT0	0.8	3	10	0.50/4	1.00/2	1.00/4
M!02020395	F4IUT0	1	3	10	1.00/4	1.00/2	1.00/4
M!02021168	F4IUJ7	0.5	1	2		0.50/2
M!02025408	F4IUJ7	0.5	1	2		0.50/2
M!02009196	F4IUJ7	0.5	1	2		0.50/2
M!02008396	F4IUJ2	0.5	2	4		0.50/2	0.50/2
M!02009738	F4IUJ2	0.5	2	4		0.50/2	0.50/2
M!02017876	F4IUI9	1	2	6		1.00/2	1.00/4
M!01995971	F4IUI1	1	3	10	1.00/4	1.00/2	1.00/4
M!02011607	F4IUH2	1	2	6		1.00/2	1.00/4
M!02022858	F4IUH2	1	2	6		1.00/2	1.00/4
M!02014128	F4IUG1	1	2	6		1.00/2	1.00/4
A9RJ51	F4IUA7	1	1	1
M!02020009	F4IU60	1	2	6		1.00/2	1.00/4
M!02012577	F4ITY5	1	2	6		1.00/2	1.00/4
M!01995945	F4ITX5	1	2	6		1.00/2	1.00/4
M!01999940	F4ITW1	1	2	6		1.00/2	1.00/4
M!02007007	F4ITP5	1	2	4		1.00/2	1.00/2
M!02018576	F4ITP5	1	2	4		1.00/2	1.00/2
M!02007602	F4ITJ6	1	3	10	1.00/4	1.00/2	1.00/4
M!02007858	F4ITJ6	1	4	24	1.00/16	1.00/2	1.00/4	1.00/2
M!02023839	F4ITI0	1	3	10	1.00/4	1.00/2	1.00/4
M!02002667	F4IT66	0.5	1	2		0.50/2
M!02002336	F4IT66	0.5	1	2		0.50/2
M!02006895	F4IT66	0.5	1	2		0.50/2
M!02018689	F4IT66	0.5	1	2		0.50/2
M!02027048	F4IT66	0.5	1	2		0.50/2
A9TJB0	F4IT48	0.979	5	48	0.97/39	1.00/2	1.00/4	1.00/2
A9T4E1	F4IT48	0.979	5	48	0.97/39	1.00/2	1.00/4	1.00/2
A9RG91	F4IT48	0.979	5	48	0.97/39	1.00/2	1.00/4	1.00/2
A9RTM8	F4IT48	0.979	5	48	0.97/39	1.00/2	1.00/4	1.00/2
M!02008883	F4IT40	1	2	4		1.00/2	1.00/2
M!01999432	F4IT21	1	2	6		1.00/2	1.00/4
M!02013285	F4IT21	1	1	2		1.00/2
M!02023183	F4IT21	1	2	6		1.00/2	1.00/4
M!02010447	F4ISV2	1	2	4		1.00/2	1.00/2
M!02014625	F4ISV2	1	2	4		1.00/2	1.00/2
M!02004143	F4IST2	1	3	16	1.00/10	1.00/2	1.00/4
M!02013617	F4IST2	0.938	3	16	1.00/10	1.00/2	0.75/4
A9U3N3	F4ISQ7	0.962	5	53	0.95/44	1.00/2	1.00/4	1.00/2
A9REV4	F4ISP4	1	4	44	1.00/35	1.00/2	1.00/4			1.00/3
M!01998188	F4ISN0	1	2	6	1.00/4	1.00/2
M!02007509	F4ISL7	1	3	14	1.00/8	1.00/2	1.00/4
M!02008685	F4ISL5	0.667	2	6	0.50/4	1.00/2
M!02015221	F4ISL5	1	2	8	1.00/6	1.00/2
M!01995469	F4IS91	1	1	2		1.00/2
M!02011612	F4IS91	1	1	2		1.00/2
M!02003031	F4IS89	1	3	10	1.00/4	1.00/2	1.00/4
M!02001362	F4IS02	1	1	2			1.00/2
M!02017226	F4IS02	1	1	2			1.00/2
M!02001079	F4IRY2	1	3	18	1.00/12	1.00/2	1.00/4
M!02015922	F4IRY2	1	3	18	1.00/12	1.00/2	1.00/4
A9RNA0	F4IRX7	1	4	16	1.00/9	1.00/2	1.00/4
A9U2A9	F4IRW0	1	1	2	1.00/2
M!02011365	F4IRR2	1	2	6		1.00/2	1.00/4
M!02014049	F4IRR2	1	2	6		1.00/2	1.00/4
M!02011373	F4IRL7	0.6	1	5		0.00/2	1.00/3
A9TD14	F4IRI1	1	4	28	1.00/21	1.00/2	1.00/4
M!02012906	F4IRD3	1	2	6		1.00/2	1.00/4
M!02007885	F4IR54	1	2	6		1.00/2	1.00/4
A9RQD0	F4IR05	0.722	2	54	0.71/52	1.00/2
M!02001420	F4IQY1	1	4	9	1.00/2	1.00/2	1.00/4
M!01997017	F4IQY1	1	1	2		1.00/2
M!02010360	F4IQY1	1	2	6		1.00/2	1.00/4
M!02015917	F4IQV7	1	2	6		1.00/2	1.00/4
M!02012192	F4IQS9	1	2	6		1.00/2	1.00/4
A9S3P2	F4IQK7	0.583	1	12	0.70/10		0.00/2
A9TRE7	F4IQJ2	1	4	23	1.00/15	1.00/2	1.00/4	1.00/2
A9S6L5	F4IPZ0	1	4	11	1.00/4	1.00/2	1.00/4
M!02000965	F4IPY7	0.5	1	2		0.50/2
M!01997423	F4IPY7	0.5	1	2		0.50/2
A9SXF4	F4IPW5	0.976	5	82	0.97/71	1.00/2	1.00/4	1.00/2		1.00/3
M!02021353	F4IPV6	1	2	3		1.00/2
M!02004584	F4IPV6	1	2	3		1.00/2
M!02020598	F4IPV6	1	2	3		1.00/2
M!02003341	F4IPL5	1	3	12	1.00/8	1.00/2	1.00/2
M!02003072	F4IPK2	1	3	10	1.00/6	1.00/2	1.00/2
M!02007894	F4IPK2	1	3	10	1.00/6	1.00/2	1.00/2
M!02016220	F4IPJ1	1	2	6		1.00/2	1.00/4
A9S111	F4IPI3	0.897	4	58	0.89/53	1.00/2	1.00/2
M!02004134	F4IPA6	0.781	4	32	0.76/25	1.00/2	0.75/4
M!02005164	F4IPA6	0.9	3	10	1.00/4	1.00/2	0.75/4
M!02013571	F4IPA6	0.667	2	3			0.50/2
M!02014119	F4IPA6	0.9	3	10	1.00/4	1.00/2	0.75/4
M!02016493	F4IP68	1	2	6		1.00/2	1.00/4
A9RIA8	F4IP31	1	5	15	1.00/6	1.00/2	1.00/4	1.00/2
M!02012932	F4IP31	1	3	12	1.00/6	1.00/2	1.00/4
M!02019286	F4IP31	1	2	4		1.00/2	1.00/2
M!02006635	F4IP13	0.833	2	6		0.50/2	1.00/4
M!02013233	F4IP13	0.75	2	4		0.50/2	1.00/2
M!02002829	F4IP06	1	3	10	1.00/4	1.00/2	1.00/4
A9TQE0	F4INZ9	0.684	1	38	0.79/33	0.00/2	0.00/2
A9SM44	F4INV5	1	1	6	1.00/6
M!02002714	F4INV5	0.909	3	11	1.00/4	1.00/2	0.80/5
M!01997348	F4INS6	0.667	2	3			0.50/2
M!01998766	F4INS6	0.5	1	2			0.50/2
A9SFH2	F4INS6	0.833	3	12	1.00/4	1.00/2	0.00/2			1.00/4
M!02006612	F4INS6	0.5	1	4		1.00/2	0.00/2
M!02015013	F4INS6	0.929	4	14	1.00/4	1.00/2	0.75/4			1.00/4
M!02016933	F4INS6	0.857	4	14	1.00/4	1.00/2	0.50/4			1.00/4
Q6RCS1	F4INS6	0.929	4	14	1.00/4	1.00/2	0.75/4			1.00/4
M!02006955	F4INK3	0.75	2	4		1.00/2	0.50/2
M!02018674	F4INI6	1	3	14	1.00/8	1.00/2	1.00/4
M!02015059	F4INB5	1	2	3		1.00/2
I4DHV9	F4INA9	1	2	6		1.00/2	1.00/4
M!01999008	F4IN69	1	2	6		1.00/2	1.00/4
M!02009429	F4IN69	0.833	2	6		0.50/2	1.00/4
M!02014535	F4IN59	1	3	10	1.00/4	1.00/2	1.00/4
M!02008424	F4IN58	1	2	6		1.00/2	1.00/4
M!02010195	F4IN58	1	2	6		1.00/2	1.00/4
M!02006722	F4IN39	1	2	6		1.00/2	1.00/4
M!02017749	F4IN30	1	1	2		1.00/2
M!02005575	F4IN23	0.5	1	2		0.50/2
M!02014062	F4IN23	0.5	1	2		0.50/2
M!02015840	F4IN23	0.5	1	2		0.50/2
M!02020769	F4IN23	0.5	1	2		0.50/2
M!02026350	F4IN23	0.5	1	2		0.50/2
M!02010790	F4IMW2	1	3	10	1.00/4	1.00/2	1.00/4
M!01997820	F4IMT3	0.9	3	10	0.75/4	1.00/2	1.00/4
M!02001948	F4IMT3	0.9	3	10	0.75/4	1.00/2	1.00/4
M!02009011	F4IMT3	0.9	3	10	0.75/4	1.00/2	1.00/4
M!02022376	F4IMQ0	1	1	2		1.00/2
M!02016443	F4IMQ0	1	2	4	1.00/2	1.00/2
M!01998742	F4IMH3	1	3	12	1.00/6	1.00/2	1.00/4
M!02004536	F4IME1	0.667	2	6		0.50/2	0.75/4
M!02009200	F4IME1	0.667	2	6		0.50/2	0.75/4
M!02022927	F4IME1	0.667	2	6		0.50/2	0.75/4
M!02007654	F4IMC7	0.5	1	2			0.50/2
A9SR29	F4IM82	1	4	25	1.00/18	1.00/2	1.00/4
M!02016357	F4IM00	1	3	12	1.00/6	1.00/2	1.00/4
M!01995696	F4ILY9	1	3	13	1.00/10	1.00/2
M!02006914	F4ILY9	1	3	16	1.00/10	1.00/2	1.00/4
M!02012002	F4ILY0	1	2	10	1.00/8	1.00/2
M!02020308	F4ILW4	0.889	2	18	0.88/16	1.00/2
M!02007193	F4ILV6	1	3	9	1.00/4	1.00/2	1.00/3
A9T342	F4ILV6	0.642	4	53	0.59/46	1.00/2	1.00/3			1.00/2
M!02022731	F4ILV6	0.632	4	76	0.59/69	1.00/2	1.00/3			1.00/2
M!02026625	F4ILV6	0.638	4	69	0.60/62	1.00/2	1.00/3			1.00/2
M!01999748	F4ILT1	0.8	2	10	1.00/4	0.00/2	1.00/4
M!02011118	F4ILT1	0.8	2	10	1.00/4	0.00/2	1.00/4
M!02018527	F4ILT1	0.8	2	10	1.00/4	0.00/2	1.00/4
M!02003662	F4ILR7	1	2	3			1.00/2
M!02020253	F4ILR7	1	3	10	1.00/4	1.00/2	1.00/4
M!02021046	F4ILR7	0.5	1	2			0.50/2
M!01995483	F4IL90	1	2	5			1.00/4
M!02022087	F4IL68	1	3	10	1.00/4	1.00/2	1.00/4
M!02001140	F4IL30	1	2	6		1.00/2	1.00/4
M!02016342	F4IL21	1	1	1
M!02008560	F4IL00	0.8	3	10	0.50/4	1.00/2	1.00/4
M!02016708	F4IKX0	1	2	6		1.00/2	1.00/4
M!02000586	F4IKR5	1	1	2		1.00/2
M!02007016	F4IKR5	1	1	2		1.00/2
A9RTV9	F4IKQ3	1	4	38	1.00/31	1.00/2	1.00/4
M!02015025	F4IKB3	0.667	1	6		0.00/2	1.00/4
M!02001562	F4IK40	1	2	6		1.00/2	1.00/4
M!02013992	F4IJX5	0.875	3	16	0.80/10	1.00/2	1.00/4
M!02000353	F4IJS7	0.667	3	9	0.67/3	1.00/2	0.50/4
M!02021347	F4IJS7	0.667	3	9	0.67/3	1.00/2	0.50/4
A9TRP7	F4IJS1	1	1	1
M!02003398	F4IJJ8	1	2	6		1.00/2	1.00/4
M!02023680	F4IJE1	1	1	2		1.00/2
M!02002905	F4IJE1	1	1	2		1.00/2
M!02007409	F4IJE1	1	1	2		1.00/2
M!02000742	F4IJD7	1	2	6		1.00/2	1.00/4
M!02013096	F4IJ68	0.833	2	6		0.50/2	1.00/4
M!02008700	F4IIZ9	1	2	4		1.00/2	1.00/2
M!02019365	F4IIZ9	1	2	4		1.00/2	1.00/2
A5PH38	F4IIZ3	1	3	16	1.00/10	1.00/2	1.00/4
M!02012521	F4IIZ3	1	3	16	1.00/10	1.00/2	1.00/4
A5PH40	F4IIZ3	1	3	16	1.00/10	1.00/2	1.00/4
A9TMM2	F4IIX4	0.857	2	7	1.00/5	0.50/2
M!02006676	F4IIU4	0.727	3	11	0.50/6	1.00/2	1.00/3
M!02021203	F4IIU4	0.727	3	11	0.50/6	1.00/2	1.00/3
M!02015506	F4IIR3	0.5	1	4	1.00/2	0.00/2
M!01997382	F4IIM1	1	2	6		1.00/2	1.00/4
M!02023336	F4IIM1	1	2	6		1.00/2	1.00/4
M!02014791	F4IIL7	1	3	10	1.00/4	1.00/2	1.00/4
A9SYR9	F4IIK6	0.968	5	31	0.96/25	1.00/2	1.00/2
M!01999153	F4IIK4	1	2	7		1.00/2	1.00/5
M!02010249	F4IIK4	1	2	4		1.00/2	1.00/2
M!02020540	F4IIK4	1	2	7		1.00/2	1.00/5
Q948Q3	F4II77	0.612	5	98	0.60/88	0.50/2	0.50/4	1.00/3
M!01996821	F4II70	1	3	12	1.00/8	1.00/2	1.00/2
M!02008736	F4II70	1	3	12	1.00/8	1.00/2	1.00/2
M!01999937	F4II66	1	2	4		1.00/2	1.00/2
A9SCC8	F4II66	0.963	4	27	0.95/20	1.00/2	1.00/4
A9RXT4	F4II66	0.963	4	27	0.95/20	1.00/2	1.00/4
M!02016466	F4II66	1	1	2		1.00/2
M!02001766	F4II37	1	2	6		1.00/2	1.00/4
M!02017020	F4II36	0.833	2	6		1.00/2	0.75/4
A9S4I2	F4II29	0.852	5	54	0.83/46	1.00/2	1.00/4
M!02017532	F4IHY7	1	3	10	1.00/4	1.00/2	1.00/4
M!02020885	F4IHY7	1	2	6		1.00/2	1.00/4
M!02023571	F4IHW4	1	3	10	1.00/4	1.00/2	1.00/4
M!02010563	F4IHU8	1	2	3			1.00/2
M!02026519	F4IHS2	0.833	2	6		1.00/2	0.75/4
M!02025175	F4IHL4	0.5	1	2		0.50/2
M!02010463	F4IHL3	0.833	2	6		1.00/2	0.75/4
A9RJ43	F4IH36	1	4	18	1.00/10	1.00/2	1.00/4	1.00/2
A9RUE5	F4IH31	0.964	4	28	1.00/21	1.00/2	0.75/4
M!02007935	F4IH25	1	2	6		1.00/2	1.00/4
M!02011336	F4IH25	1	2	4		1.00/2	1.00/2
M!01995838	F4IGZ2	0.5	1	4		1.00/2	0.00/2
M!02019183	F4IGV3	1	3	10	1.00/4	1.00/2	1.00/4
M!02012446	F4IGM4	1	3	12	1.00/6	1.00/2	1.00/4
M!01999816	F4IGH3	1	3	10	1.00/4	1.00/2	1.00/4
M!02022732	F4IGF6	1	3	10	1.00/4	1.00/2	1.00/4
M!02014808	F4IGA5	1	3	10	1.00/4	1.00/2	1.00/4
M!02027012	F4IG63	1	3	5		1.00/2	1.00/2
M!02011252	F4IFV5	1	2	6		1.00/2	1.00/4
M!01998532	F4IFS7	1	3	10	1.00/4	1.00/2	1.00/4
M!01996148	F4IFK0	1	4	26	1.00/19	1.00/2	1.00/4
M!01995717	F4IFF3	1	2	6		1.00/2	1.00/4
M!02003777	F4IFC5	1	2	6		1.00/2	1.00/4
M!02017474	F4IFC5	1	2	6		1.00/2	1.00/4
M!02011359	F4IFB5	1	2	6		1.00/2	1.00/4
M!01996386	F4IF99	1	2	6		1.00/2	1.00/4
M!02007987	F4IF99	1	2	6		1.00/2	1.00/4
A9RJ56	F4IF58	1	5	30	1.00/18	1.00/2		1.00/4		1.00/5
M!02001072	F4IF36	0.833	2	6		0.50/2	1.00/4
M!02009763	F4IF29	1	3	10	1.00/4	1.00/2	1.00/4
M!02025044	F4IEX1	1	2	28	1.00/16	0.00/4	1.00/8
M!02002119	F4IEK5	1	1	2		1.00/2
M!02001818	F4IE99	1	3	12	1.00/6	1.00/2	1.00/4
M!01996246	F4IE66	1	2	6		1.00/2	1.00/4
M!02020045	F4IE66	0.5	1	2			0.50/2
M!02020089	F4IE43	0.75	2	4		0.50/2	1.00/2
M!02023652	F4IE40	1	2	6		1.00/2	1.00/4
A9TZZ9	F4IE21	1	1	13	1.00/13
M!02019135	F4IE14	1	3	14	1.00/8	1.00/2	1.00/4
M!01998983	F4IDZ7	0.667	2	6		0.50/2	0.75/4
M!02025209	F4IDZ7	0.75	2	4		1.00/2	0.50/2
M!01996690	F4IDY7	1	1	12		0.00/4	1.00/8
M!02000877	F4IDU4	0.833	3	12	0.83/6	1.00/2	0.75/4
A9RC93	F4IDU4	0.735	5	34	0.65/26	1.00/2	1.00/4
M!02014992	F4IDU4	0.735	5	34	0.65/26	1.00/2	1.00/4
M!02022023	F4IDS7	1	2	6		1.00/2	1.00/4
M!02012155	F4IDR3	1	3	14	1.00/8	1.00/2	1.00/4
M!01999647	F4IDQ6	1	5	36	1.00/30	1.00/2	1.00/2
M!02024148	F4IDJ4	1	2	6		1.00/2	1.00/4
M!02014985	F4IDJ0	1	2	6		1.00/2	1.00/4
M!02022303	F4IDC2	1	3	14	1.00/8	1.00/2	1.00/4
A9S4K8	F4IDC0	1	3	8	1.00/2	1.00/2	1.00/4
M!02009054	F4IDB2	1	1	1
M!02010875	F4IDB2	1	2	6		1.00/2	1.00/4
M!02002352	F4ID59	1	2	6		1.00/2	1.00/4
M!02026813	F4ICW3	0.75	2	4		0.50/2	1.00/2
M!02020267	F4ICK8	1	2	6		1.00/2	1.00/4
M!02004262	F4ICJ5	0.8	2	5		1.00/2	0.67/3
M!02019640	F4ICJ5	1	2	5		1.00/2	1.00/3
A9TRA1	F4ICF4	0.857	2	7		1.00/2	1.00/4
M!02004014	F4ICD9	1	2	6		1.00/2	1.00/4
M!02004142	F4ICD9	1	2	6		1.00/2	1.00/4
M!02022051	F4ICD9	1	2	3			1.00/2
M!01995766	F4ICC0	1	3	10	1.00/4	1.00/2	1.00/4
A9SGD1	F4ICB5	0.5	1	2
A9SYL5	F4ICB5	0.5	1	2
M!01999866	F4ICB5	0.857	3	14	0.75/8	1.00/2	1.00/4
M!02026239	F4ICA0	1	2	6		1.00/2	1.00/4
M!01995404	F4IC87	0.923	3	13	1.00/10	0.50/2
M!02005149	F4IC87	0.706	3	17	0.67/12	0.50/2	1.00/3
M!02016317	F4IC87	0.647	3	17	0.64/14	0.50/2
M!02016411	F4IC87	0.615	3	13	0.60/10	0.50/2
M!01996552	F4IC79	0.5	1	2		0.50/2
M!01999594	F4IC62	1	1	2		1.00/2
M!02013309	F4IC62	1	2	8	1.00/6	1.00/2
A9TQS8	F4IC59	1	3	23	1.00/17	1.00/2	1.00/4
M!02004056	F4IBX5	0.833	3	12	0.67/6	1.00/2	1.00/4
M!02006786	F4IBV4	1	3	14	1.00/8	1.00/2	1.00/4
A9SRH2	F4IBS8	0.81	5	21	0.73/15	1.00/2		1.00/2
M!02008296	F4IBS8	1	3	12	1.00/6	1.00/2	1.00/4
M!02024922	F4IBR2	1	4	7		1.00/2	1.00/3
M!02011166	F4IBQ9	0.5	2	12	0.33/6	1.00/2	0.50/4
M!02026614	F4IBQ9	0.667	3	12	0.67/6	1.00/2	0.50/4
M!02002568	F4IBQ3	1	2	6		1.00/2	1.00/4
M!02003749	F4IBQ3	1	2	6		1.00/2	1.00/4
A9U0M4	F4IBL0	1	4	15	1.00/9	1.00/2	1.00/3
A9T8B0	F4IBL0	1	4	15	1.00/9	1.00/2	1.00/3
M!02005347	F4IBL0	1	2	6		1.00/2	1.00/4
A9T2B0	F4IBJ7	0.921	4	38	0.90/31	1.00/2	1.00/4
Q84V41	F4IBJ3	0.83	2	53	0.84/50	1.00/2
M!02000938	F4IBJ3	1	1	2		1.00/2
M!02003946	F4IBJ3	1	1	2		1.00/2
M!02008570	F4IBJ3	1	1	2		1.00/2
M!02019419	F4IBJ3	1	1	1
M!02008725	F4IBH5	0.5	1	4		0.00/2	1.00/2
M!02024548	F4IBH5	1	2	6		1.00/2	1.00/4
M!01998046	F4IBA7	1	2	6		1.00/2	1.00/4
M!02001301	F4IBA7	1	2	6		1.00/2	1.00/4
A9SD82	F4IBA7	1	2	6		1.00/2	1.00/4
M!02008955	F4IBA7	1	2	6		1.00/2	1.00/4
M!02016620	F4IBA7	1	1	2		1.00/2
M!02024491	F4IBA7	1	2	6		1.00/2	1.00/4
M!02021402	F4IB75	0.5	1	4		1.00/2	0.00/2
M!02000523	F4IB75	0.5	1	4		1.00/2	0.00/2
A9RUT9	F4IB60	0.5	1	2	0.50/2
M!02004490	F4IAT2	1	2	6		1.00/2	1.00/4
M!02004039	F4IAQ4	1	2	6		1.00/2	1.00/4
M!02012387	F4IAP5	1	3	11	1.00/2	1.00/2	1.00/7
A9SUJ2	F4IAN4	0.846	5	13	0.67/6	1.00/2	1.00/3
A9SXH5	F4IAN4	1	5	14	1.00/6	1.00/2	1.00/4
M!02021291	F4IAN4	1	2	5		1.00/2	1.00/3
M!02004294	F4IAL1	1	2	6		1.00/2	1.00/4
M!02007892	F4IAL1	1	2	6		1.00/2	1.00/4
M!01996871	F4IAE9	1	3	12	1.00/6	1.00/2	1.00/4
M!02021684	F4IAE9	1	3	12	1.00/6	1.00/2	1.00/4
M!01996691	F4IAD5	0.75	2	4		1.00/2	0.50/2
M!02000851	F4IAD5	0.75	2	4		1.00/2	0.50/2
M!02019637	F4IAD5	0.75	2	4		1.00/2	0.50/2
M!02014936	F4IA92	1	1	2	1.00/2
M!02023892	F4IA59	0.5	2	8	0.50/4	1.00/2	0.00/2
A9RYA4	F4IA34	0.971	3	35	0.97/29	1.00/2	1.00/4
A9SCH3	F4IA30	0.75	4	8	0.50/4	1.00/2
M!02007064	F4IA30	1	3	10	1.00/4	1.00/2	1.00/4
M!02014239	F4IA25	1	3	14	1.00/8	1.00/2	1.00/4
M!02016323	F4I9T0	0.833	2	6		1.00/2	0.75/4
M!02009946	F4I9P7	0.833	2	6		1.00/2	0.75/4
M!02016069	F4I9M9	1	2	6		1.00/2	1.00/4
M!02021450	F4I9M9	1	2	6		1.00/2	1.00/4
M!02025966	F4I9M9	1	2	6		1.00/2	1.00/4
M!02008336	F4I9J7	1	3	10	1.00/4	1.00/2	1.00/4
M!02015159	F4I9J7	1	3	10	1.00/4	1.00/2	1.00/4
M!02004091	F4I9G5	1	2	6		1.00/2	1.00/4
M!02007337	F4I9G5	1	2	6		1.00/2	1.00/4
M!01995414	F4I9G2	1	2	6		1.00/2	1.00/4
M!02021903	F4I9G2	1	2	6		1.00/2	1.00/4
M!02009713	F4I9D5	0.533	2	15	0.30/10	1.00/2	1.00/3
M!02000681	F4I983	0.667	1	3		1.00/2
M!02012084	F4I983	0.667	1	3		1.00/2
M!02025590	F4I983	0.667	1	3		1.00/2
M!01996585	F4I978	0.8	2	20	0.78/18	1.00/2
M!02002241	F4I964	0.75	2	4		1.00/2	0.50/2
M!02007981	F4I964	0.75	2	4		1.00/2	0.50/2
M!02025850	F4I964	0.75	2	4		1.00/2	0.50/2
M!02025946	F4I964	0.75	2	4		1.00/2	0.50/2
M!02027063	F4I964	0.75	2	4		1.00/2	0.50/2
M!02006023	F4I933	1	2	6		1.00/2	1.00/4
M!02008395	F4I908	1	1	2		1.00/2
M!01996811	F4I907	1	2	6		1.00/2	1.00/4
M!02007812	F4I906	0.5	2	6		0.50/2	0.50/4
M!02013641	F4I906	0.5	2	6		0.50/2	0.50/4
M!02015291	F4I906	0.5	2	6		0.50/2	0.50/4
M!02026061	F4I906	0.5	2	6		0.50/2	0.50/4
M!01999454	F4I8X8	1	2	4		1.00/2	1.00/2
A9U0A8	F4I8X8	1	3	6	1.00/2	1.00/2	1.00/2
M!02026360	F4I8X8	0.75	2	4		1.00/2	0.50/2
M!02000049	F4I8V6	1	2	6		1.00/2	1.00/4
M!02001935	F4I8Q8	1	2	6		1.00/2	1.00/4
M!02004064	F4I8Q8	1	2	6		1.00/2	1.00/4
A9SKR2	F4I8Q8	0.692	3	26	0.60/20	1.00/2	1.00/4
M!02020622	F4I8Q8	1	2	6		1.00/2	1.00/4
M!02001266	F4I8Q7	1	3	12	1.00/6	1.00/2	1.00/4
M!02016434	F4I8Q7	1	3	12	1.00/6	1.00/2	1.00/4
M!01999653	F4I8M8	0.75	2	4		1.00/2	0.50/2
M!02020135	F4I8M8	0.833	2	6		1.00/2	0.75/4
M!02020527	F4I8M8	1	2	3			1.00/2
M!02022398	F4I8M8	0.833	2	6		1.00/2	0.75/4
A9U4D9	F4I8K2	0.691	3	68	0.71/63	0.50/2	0.50/2
A9SNS8	F4I8K2	0.691	3	68	0.71/63	0.50/2	0.50/2
M!02024283	F4I8K2	0.686	3	35	0.71/31	0.50/2	0.50/2
M!02013530	F4I8J3	0.5	2	6		0.50/2	0.50/4
M!02004895	F4I8E9	1	2	12	1.00/10	1.00/2
A9T6M3	F4I8D6	0.5	1	4	0.50/4
A9RBI1	F4I8C2	1	3	5	1.00/2	1.00/2
M!01999080	F4I893	1	2	6		1.00/2	1.00/4
M!01998399	F4I826	0.833	3	6	1.00/3		0.50/2
M!02012248	F4I826	0.667	2	3			0.50/2
A9SJW0	F4I826	0.833	3	6	1.00/3		0.50/2
A9U199	F4I826	1	3	6	1.00/3		1.00/2
M!02024040	F4I824	1	3	16	1.00/10	1.00/2	1.00/4
M!02025341	F4I7Z3	0.5	1	2		0.50/2
M!02002779	F4I7X9	0.789	4	19	0.71/14	1.00/2	1.00/2
A9SUQ7	F4I7W9	0.5	1	2
M!02022110	F4I7W2	1	3	18	1.00/12	1.00/2	1.00/4
M!02012921	F4I7R5	0.5	1	2		0.50/2
M!02000677	F4I7P1	1	3	10	1.00/6	1.00/2	1.00/2
M!02002227	F4I7P1	1	2	4		1.00/2	1.00/2
M!02002816	F4I7P1	1	2	4		1.00/2	1.00/2
A9TDX8	F4I7P1	1	3	10	1.00/6	1.00/2	1.00/2
M!02014565	F4I7P1	1	1	2			1.00/2
M!02008864	F4I7I0	1	3	14	1.00/8	1.00/2	1.00/4
M!02024694	F4I7I0	1	3	14	1.00/8	1.00/2	1.00/4
M!02007921	F4I7E1	0.667	2	6		1.00/2	0.50/4
M!02016765	F4I7E1	0.667	2	6		1.00/2	0.50/4
M!02002225	F4I765	1	3	9	1.00/4		1.00/4
M!02010930	F4I764	1	2	6		1.00/2	1.00/4
A9S042	F4I704	0.6	1	5	1.00/3		0.00/2
M!02002942	F4I701	1	3	10	1.00/4	1.00/2	1.00/4
A9TD96	F4I701	1	2	4		1.00/2	1.00/2
M!02023858	F4I6W7	1	1	1
M!02015503	F4I6W7	1	1	1
M!02004759	F4I6W7	1	1	1
M!02009412	F4I6W7	1	1	1
A9RE43	F4I6W4	0.849	5	53	0.81/43	1.00/2	1.00/4	1.00/3
A9T5H0	F4I6W4	0.849	5	53	0.81/43	1.00/2	1.00/4	1.00/3
M!02017636	F4I6V2	1	1	1
M!01997965	F4I6V0	0.5	1	12	0.60/10	0.00/2
M!02010355	F4I6V0	1	3	16	1.00/10	1.00/2	1.00/4
M!02003922	F4I6U7	1	2	6		1.00/2	1.00/4
M!02025016	F4I6S6	1	3	10	1.00/4	1.00/2	1.00/4
M!02004452	F4I6M4	1	2	6		1.00/2	1.00/4
M!02015222	F4I6M4	1	2	6		1.00/2	1.00/4
M!01996329	F4I6L0	1	2	6		1.00/2	1.00/4
M!01999541	F4I6E6	0.5	1	2		0.50/2
A9SYZ5	F4I696	1	2	5	1.00/3	1.00/2
M!02002077	F4I696	1	1	2		1.00/2
M!02011562	F4I696	1	1	2		1.00/2
A9RD50	F4I696	1	2	3		1.00/2
M!02012711	F4I632	1	3	12	1.00/6	1.00/2	1.00/4
A9TIG8	F4I615	0.787	3	94	0.81/87	1.00/2	1.00/2			0.00/3
A9RGW5	F4I600	0.5	1	2			0.50/2
M!02012864	F4I600	0.5	1	2			0.50/2
A9RHN4	F4I600	0.5	1	2			0.50/2
M!02025723	F4I5Z7	1	2	6		1.00/2	1.00/4
M!01998343	F4I5S3	1	2	6		1.00/2	1.00/4
M!02022370	F4I5R5	1	2	6		1.00/2	1.00/4
M!02021789	F4I5P7	0.5	1	2		0.50/2
M!02022163	F4I5P7	0.5	1	2		0.50/2
M!01996533	F4I5P7	0.75	2	4		0.50/2	1.00/2
M!02019169	F4I5P3	0.9	3	10	1.00/6	0.50/2	1.00/2
A9RKG4	F4I5P3	0.978	4	45	1.00/38	0.50/2	1.00/4
M!01999640	F4I5J7	0.5	1	4		1.00/2	0.00/2
M!02018003	F4I5J7	0.75	2	4		1.00/2	0.50/2
M!02020254	F4I5J7	0.75	2	4		1.00/2	0.50/2
M!01996808	F4I5H7	1	3	10	1.00/4	1.00/2	1.00/4
M!02006114	F4I5H7	0.8	3	10	0.50/4	1.00/2	1.00/4
M!02025122	F4I5D7	0.789	4	19	0.82/11	1.00/2	0.50/4	1.00/2
A9RZZ6	F4I5D2	1	4	8	1.00/3	1.00/2	1.00/2
M!02007605	F4I5D2	1	2	4		1.00/2	1.00/2
M!02017756	F4I5B1	1	1	2		1.00/2
A9T6Y2	F4I570	0.61	5	41	0.52/33	1.00/2	1.00/4
M!01998452	F4I568	1	2	3		1.00/2
M!02005259	F4I568	1	2	3		1.00/2
M!02009593	F4I568	1	2	3		1.00/2
M!02015213	F4I568	1	2	3		1.00/2
M!02023262	F4I568	1	2	3		1.00/2
M!02023789	F4I568	1	2	3		1.00/2
M!02026711	F4I568	1	2	3		1.00/2
M!02016379	F4I562	1	3	12	1.00/6	1.00/2	1.00/4
M!02008211	F4I548	1	2	6		1.00/2	1.00/4
M!02022284	F4I546	1	1	2	1.00/2
M!01997750	F4I546	1	3	10	1.00/4	1.00/2	1.00/4
A9TA73	F4I543	0.769	4	13	0.50/6	1.00/2	1.00/4
M!02012220	F4I543	0.9	3	10	0.75/4	1.00/2	1.00/4
M!01997481	F4I532	1	2	6		1.00/2	1.00/4
M!02020281	F4I4Y6	1	2	6		1.00/2	1.00/4
M!02022768	F4I4Y6	1	2	6		1.00/2	1.00/4
M!02025552	F4I4Y6	0.5	1	2			0.50/2
M!01996785	F4I4Q9	1	3	10	1.00/4	1.00/2	1.00/4
A9RG08	F4I4Q1	1	4	10	1.00/3	1.00/2	1.00/4
M!02013857	F4I4Q1	1	2	6		1.00/2	1.00/4
M!02013402	F4I4P3	1	2	6		1.00/2	1.00/4
A9S242	F4I4N4	0.63	3	27	0.52/21	1.00/2	1.00/4
M!02008312	F4I4N4	0.714	3	14	0.50/8	1.00/2	1.00/4
M!01997745	F4I4K5	1	3	12	1.00/6	1.00/2	1.00/4
M!02025887	F4I4K5	1	3	12	1.00/6	1.00/2	1.00/4
M!02001040	F4I4F2	0.5	1	4		1.00/2	0.00/2
M!02003927	F4I4B6	0.833	5	18	0.80/10	1.00/2	0.75/4
M!02004031	F4I4B6	0.833	5	18	0.80/10	1.00/2	0.75/4
M!02016492	F4I4B6	0.833	2	6		1.00/2	0.75/4
M!02004150	F4I4B6	0.75	2	4		1.00/2	0.50/2
M!02016126	F4I4B6	0.75	2	4		1.00/2	0.50/2
M!02017887	F4I4B6	0.75	2	4		1.00/2	0.50/2
M!02021359	F4I4B6	0.5	2	4		0.50/2	0.50/2
M!02000816	F4I4A6	1	3	5		1.00/2	1.00/2
M!02015373	F4I4A6	0.9	4	10	0.80/5	1.00/2	1.00/2
M!01998891	F4I458	1	3	9	1.00/6	1.00/2
M!02009520	F4I458	1	3	9	1.00/6	1.00/2
M!02023613	F4I456	0.833	2	6		1.00/2	0.75/4
M!01995265	F4I448	1	3	14	1.00/8	1.00/2	1.00/4
M!02015014	F4I448	1	3	14	1.00/8	1.00/2	1.00/4
M!02026996	F4I448	1	3	14	1.00/8	1.00/2	1.00/4
M!01998024	F4I421	0.5	2	4		0.50/2	0.50/2
M!01996235	F4I403	0.536	3	28	0.50/22	0.50/2	0.75/4
M!01998283	F4I403	0.536	3	28	0.50/22	0.50/2	0.75/4
A9RBD6	F4I403	0.659	3	85	0.68/77	0.50/2	0.75/4			0.00/2
M!02015588	F4I403	0.5	2	4		0.50/2	0.50/2
M!02010103	F4I403	0.5	3	30	0.50/22	0.50/2	0.75/4			0.00/2
M!02007221	F4I3Z5	0.75	2	4		1.00/2	0.50/2
A9TTP7	F4I3Y1	1	3	7	1.00/4	1.00/2
M!02019258	F4I3S4	1	2	6	1.00/4	1.00/2
M!01997279	F4I3R1	0.824	4	34	0.78/27	1.00/2	1.00/4
M!02000259	F4I3R1	1	2	6		1.00/2	1.00/4
M!02017253	F4I3R1	0.833	4	36	0.79/29	1.00/2	1.00/4
M!01995538	F4I3P9	1	3	10	1.00/4	1.00/2	1.00/4
Q3LHI5	F4I3P9	0.727	4	11	0.75/4	1.00/2	0.67/3
M!01999912	F4I3N6	0.636	3	22	0.50/16	1.00/2	1.00/4
M!02015037	F4I3N6	0.962	4	52	0.95/44	1.00/2	1.00/4	1.00/2
M!01997832	F4I3M3	0.667	1	3		1.00/2
M!01999134	F4I3M3	0.667	1	3		1.00/2
M!02004086	F4I3M3	0.5	1	2		0.50/2
M!02007226	F4I3M3	1	1	2		1.00/2
M!02026716	F4I3M3	1	1	2		1.00/2
M!02011417	F4I3M3	0.5	1	2		0.50/2
M!02023467	F4I3M3	0.5	1	2		0.50/2
M!02026219	F4I3M3	0.5	1	2		0.50/2
M!02026006	F4I3J0	0.941	3	17	0.91/11	1.00/2	1.00/4
M!02007600	F4I3C9	1	1	2	1.00/2
M!01997300	F4I3C3	0.8	3	15	0.75/8	0.50/2	1.00/5
A9SSZ8	F4I3C3	0.895	2	19	1.00/16		0.50/2
M!02002712	F4I3C3	0.5	1	2			0.50/2
M!02012593	F4I366	1	2	6		1.00/2	1.00/4
M!02019696	F4I354	1	3	12	1.00/6	1.00/2	1.00/4
M!01997385	F4I348	1	2	6		1.00/2	1.00/4
M!02001238	F4I348	1	2	6		1.00/2	1.00/4
A9RUJ9	F4I348	0.833	4	12	0.50/4	1.00/2	1.00/4	1.00/2
M!02016510	F4I340	0.833	2	6		1.00/2	0.75/4
M!02001454	F4I340	0.833	2	6		1.00/2	0.75/4
M!02005396	F4I336	0.5	1	2		0.50/2
M!02005532	F4I313	1	2	6		1.00/2	1.00/4
M!02017692	F4I313	1	2	6		1.00/2	1.00/4
M!02007040	F4I312	1	2	6		1.00/2	1.00/4
M!02017623	F4I2Y3	0.75	2	4		0.50/2	1.00/2
M!02012286	F4I2Y3	0.75	2	4		0.50/2	1.00/2
M!02018066	F4I2Y3	0.75	2	4		0.50/2	1.00/2
M!02024054	F4I2Y3	0.75	2	4		0.50/2	1.00/2
M!02024175	F4I2Y3	0.75	2	4		0.50/2	1.00/2
M!02000315	F4I2X9	0.85	2	20	1.00/14	0.00/2	0.75/4
M!02016632	F4I2X9	0.85	2	20	1.00/14	0.00/2	0.75/4
M!02022088	F4I2X9	0.85	2	20	1.00/14	0.00/2	0.75/4
M!02027081	F4I2X9	0.85	2	20	1.00/14	0.00/2	0.75/4
M!02006872	F4I2U7	0.969	4	32	0.96/27	1.00/2	1.00/2
A9RCT5	F4I2U7	1	4	17	1.00/12	1.00/2	1.00/2
A9SLE0	F4I2N3	0.578	3	45	0.55/42	1.00/2
M!01999562	F4I2N3	0.95	2	20	0.94/18	1.00/2
A9S256	F4I2N3	0.885	2	52	0.88/50	1.00/2
A9SQW8	F4I2N3	0.531	3	49	0.50/46	1.00/2
M!02014683	F4I2L0	1	3	10	1.00/4	1.00/2	1.00/4
M!02012363	F4I2K8	1	2	6		1.00/2	1.00/4
A9TPG4	F4I2J8	1	5	38	1.00/30	1.00/2	1.00/4
M!02004027	F4I2I5	0.9	3	10	1.00/6	0.50/2	1.00/2
M!02025677	F4I2I5	0.9	3	10	1.00/6	0.50/2	1.00/2
A9RMP4	F4I2I5	1	1	2			1.00/2
M!02004674	F4I2H2	1	3	12	1.00/6	1.00/2	1.00/4
M!01998997	F4I2F0	1	2	8	1.00/6	1.00/2
M!02001470	F4I2E7	1	2	6		1.00/2	1.00/4
M!02002094	F4I2E4	0.5	1	4		1.00/2	0.00/2
M!02002680	F4I2E4	0.5	1	4		1.00/2	0.00/2
M!02014359	F4I2B7	0.8	3	10	1.00/4	1.00/2	0.50/4
A9S7T3	F4I2A4	1	4	7	1.00/2	1.00/2	1.00/2
M!02002611	F4I287	0.895	2	19	1.00/16	0.50/2
M!02019506	F4I287	0.895	2	19	1.00/16	0.50/2
M!02026157	F4I287	0.895	2	19	1.00/16	0.50/2
M!02011534	F4I241	0.5	2	6	1.00/2	0.50/2	0.00/2
M!01996394	F4I218	0.5	1	2		0.50/2
M!02010786	F4I218	0.5	1	2		0.50/2
M!02021139	F4I214	1	1	2		1.00/2
M!01997740	F4I1X8	1	2	6		1.00/2	1.00/4
M!01995632	F4I1T7	1	2	6		1.00/2	1.00/4
M!02013491	F4I1L3	0.5	1	2
M!02018179	F4I1L3	0.667	1	3			1.00/2
M!02018949	F4I1L3	0.816	5	38	0.75/28	1.00/2	1.00/5	1.00/2
M!02022127	F4I1L3	0.667	1	3			1.00/2
M!02025574	F4I1L3	0.667	1	3			1.00/2
M!02026046	F4I1L3	0.806	5	36	0.73/26	1.00/2	1.00/5	1.00/2
M!02025869	F4I1E4	1	2	6	1.00/4	1.00/2
M!01995355	F4I181	1	3	10	1.00/4	1.00/2	1.00/4
M!02005105	F4I181	1	3	10	1.00/4	1.00/2	1.00/4
M!02022266	F4I181	1	3	10	1.00/4	1.00/2	1.00/4
M!02009975	F4I171	1	2	6		1.00/2	1.00/4
M!02015006	F4I171	1	2	6		1.00/2	1.00/4
M!02021602	F4I116	1	3	10	1.00/4	1.00/2	1.00/4
M!02002279	F4I111	1	2	6		1.00/2	1.00/4
M!02015304	F4I111	1	2	6		1.00/2	1.00/4
M!02022743	F4I111	1	2	6		1.00/2	1.00/4
A9SYA8	F4I0Y8	0.931	5	29	0.91/21	1.00/2	1.00/4
M!02023607	F4I0Y8	1	3	8	1.00/2	1.00/2	1.00/4
A9ST65	F4I0U6	1	4	15	1.00/8	1.00/2	1.00/4
M!02006432	F4I0P8	1	4	31	1.00/24	1.00/2	1.00/4
M!02009220	F4I0P8	1	3	14	1.00/10	1.00/2	1.00/2
M!02002972	F4I0K9	1	1	2		1.00/2
M!02018276	F4I0J1	1	2	6		1.00/2	1.00/4
Q8SBD4	F4I0I3	0.773	5	44	0.72/36	1.00/2	1.00/4
A9TJW1	F4I0I3	0.976	5	42	0.97/34	1.00/2	1.00/4
M!02024595	F4I0I3	1	3	16	1.00/12	1.00/2	1.00/2
M!02026048	F4I0D4	1	3	12	1.00/8	1.00/2	1.00/2
M!02011320	F4I0A4	1	4	31	1.00/21	1.00/2	1.00/4	1.00/4
M!01996522	F4I057	1	2	4		1.00/2	1.00/2
A9SWR2	F4I057	1	3	10	1.00/6	1.00/2	1.00/2
M!02014824	F4I037	1	2	6		1.00/2	1.00/4
M!02018763	F4HZZ6	1	2	6		1.00/2	1.00/4
A9TQ73	F4HZY1	1	3	11	1.00/5	1.00/2	1.00/4
M!02026654	F4HZY1	1	2	4		1.00/2	1.00/2
M!01999611	F4HZW3	0.857	3	7	1.00/4	0.50/2
M!02000667	F4HZW3	0.857	3	7	1.00/4	0.50/2
M!02019675	F4HZW3	0.857	3	7	1.00/4	0.50/2
M!01998148	F4HZU8	1	1	2		1.00/2
M!01999296	F4HZU8	1	1	2		1.00/2
M!02019101	F4HZU8	1	1	2		1.00/2
M!02012190	F4HZI8	1	3	10	1.00/4	1.00/2	1.00/4
M!02014833	F4HZI8	1	3	10	1.00/4	1.00/2	1.00/4
M!02006001	F4HZG9	1	2	6		1.00/2	1.00/4
A9TP03	F4HZF4	0.8	4	15	0.75/8	1.00/2	0.75/4
M!02010176	F4HZF4	0.625	2	8	0.00/2	1.00/2	0.75/4
M!02014268	F4HZF4	0.875	3	8	1.00/2	1.00/2	0.75/4
M!02021329	F4HZE0	1	3	10	1.00/4	1.00/2	1.00/4
M!02025817	F4HZE0	1	3	10	1.00/4	1.00/2	1.00/4
M!01995349	F4HZB2	0.932	3	44	0.95/37	0.50/2	1.00/5
M!02009927	F4HZB2	0.615	2	13	0.33/6	0.50/2	1.00/5
M!02014938	F4HZB2	0.923	3	13	1.00/6	0.50/2	1.00/5
M!02017715	F4HZB2	0.615	2	13	0.33/6	0.50/2	1.00/5
M!02017124	F4HZ48	1	2	4		1.00/2	1.00/2
M!02011537	F4HYS9	0.5	2	4		0.50/2	0.50/2
M!02023057	F4HYS9	0.5	1	8		0.00/4	0.50/4
M!01996995	F4HYR6	0.5	1	2		0.50/2
M!02002693	F4HYR6	0.5	1	2		0.50/2
M!02007522	F4HYR6	0.5	1	2		0.50/2
M!02016607	F4HYQ1	1	3	8	1.00/2	1.00/2	1.00/4
M!02026490	F4HYQ1	0.75	2	8	0.00/2	1.00/2	1.00/4
M!02011852	F4HYJ3	1	3	12	1.00/6	1.00/2	1.00/4
M!02013376	F4HYJ3	1	3	12	1.00/6	1.00/2	1.00/4
A9SSS9	F4HYJ3	1	3	21	1.00/15	1.00/2	1.00/4
A9S4J5	F4HYI1	1	2	5			1.00/4
A9RQY0	F4HYH6	1	5	20	1.00/12	1.00/2	1.00/4
A9S037	F4HYH6	1	5	20	1.00/12	1.00/2	1.00/4
M!02011215	F4HYG2	0.8	3	20	0.73/15	1.00/2	1.00/3
M!02013718	F4HYG2	0.889	3	18	0.85/13	1.00/2	1.00/3
M!02015035	F4HYG2	0.889	3	18	0.85/13	1.00/2	1.00/3
M!02018374	F4HYG2	0.889	3	18	0.85/13	1.00/2	1.00/3
M!02024681	F4HYG2	0.8	3	20	0.73/15	1.00/2	1.00/3
M!02020570	F4HYF3	1	2	6		1.00/2	1.00/4
M!02026582	F4HYE4	1	2	6		1.00/2	1.00/4
M!01997697	F4HYC8	1	3	12	1.00/6	1.00/2	1.00/4
A9TC61	F4HYC8	0.667	2	3		0.50/2
M!02001863	F4HYA7	1	2	3			1.00/2
M!02020632	F4HYA7	1	2	6		1.00/2	1.00/4
M!02022526	F4HYA7	1	2	6		1.00/2	1.00/4
M!02000209	F4HY56	0.833	2	6		0.50/2	1.00/4
A9SMZ4	F4HY43	1	5	66	1.00/57	1.00/2	1.00/4	1.00/2
M!02020938	F4HY36	1	2	5			1.00/4
M!02005185	F4HY34	1	3	12	1.00/6	1.00/2	1.00/4
M!02000901	F4HY32	0.5	1	2		0.50/2
M!02006125	F4HY32	1	2	3		1.00/2
M!02015321	F4HY32	0.5	1	2		0.50/2
M!02019445	F4HY32	0.667	2	3		0.50/2
M!02021355	F4HY32	0.5	1	2		0.50/2
M!02022325	F4HY32	1	4	11	1.00/7	1.00/2
A9SXI6	F4HY28	0.938	4	32	0.92/24	1.00/2	1.00/4	1.00/2
M!02010745	F4HY28	1	3	12	1.00/6	1.00/2	1.00/4
M!02006080	F4HY10	1	3	10	1.00/4	1.00/2	1.00/4
M!02003634	F4HXZ8	1	3	12	1.00/6	1.00/2	1.00/4
M!02012592	F4HXZ8	1	3	10	1.00/6	1.00/2	1.00/2
M!02015143	F4HXZ8	0.75	2	4		1.00/2	0.50/2
M!02022309	F4HXZ8	1	3	6	1.00/2	1.00/2	1.00/2
M!02006427	F4HXZ1	1	5	25	1.00/17	1.00/2	1.00/4
A9TXQ4	F4HXZ1	1	5	25	1.00/17	1.00/2	1.00/4
M!01999018	F4HXY6	1	3	12	1.00/6	1.00/2	1.00/4
A9T3F1	F4HXY6	0.773	5	22	0.61/13	1.00/2	1.00/4	1.00/2
A9SR72	F4HXX2	1	4	13	1.00/6	1.00/2	1.00/4
M!01999299	F4HXW9	1	2	6		1.00/2	1.00/4
M!02003323	F4HXW9	1	2	6		1.00/2	1.00/4
M!02014013	F4HXW9	1	2	6		1.00/2	1.00/4
M!02017534	F4HXV6	0.667	1	3			1.00/2
M!02022671	F4HXV6	0.929	3	14	1.00/8	0.50/2	1.00/4
M!02000180	F4HXL0	0.538	2	13	0.25/8	1.00/2	1.00/3
M!02010988	F4HXL0	0.643	3	14	0.75/8	0.50/2	0.50/4
M!02021662	F4HXL0	0.625	2	16	0.40/10	1.00/2	1.00/4
M!02026667	F4HXL0	0.625	2	16	0.40/10	1.00/2	1.00/4
A9U7D7	F4HXK3	1	1	1
M!02003796	F4HXH4	0.824	3	17	0.82/11	1.00/2	0.75/4
M!02016926	F4HXH4	0.842	3	19	0.85/13	1.00/2	0.75/4
M!02000390	F4HXG0	1	2	6		1.00/2	1.00/4
M!02015508	F4HX45	1	2	4		1.00/2	1.00/2
M!02024886	F4HX45	1	2	4		1.00/2	1.00/2
M!01999883	F4HX14	1	2	6		1.00/2	1.00/4
M!02010737	F4HWZ9	0.769	3	13	0.57/7	1.00/2	1.00/4
A9TW50	F4HWZ0	1	4	9	1.00/4	1.00/2	1.00/2
M!02020080	F4HWU9	1	2	6		1.00/2	1.00/4
M!02015792	F4HWS2	0.833	2	6		0.50/2	1.00/4
M!02005257	F4HWR0	0.5	1	2		0.50/2
M!02005258	F4HWR0	0.909	3	11	1.00/5	0.50/2	1.00/4
M!02018185	F4HWR0	0.857	2	7	1.00/5	0.50/2
M!02019245	F4HWR0	0.909	3	11	1.00/5	0.50/2	1.00/4
M!02006846	F4HWL3	1	2	5		1.00/2	1.00/3
M!02008418	F4HWL3	1	2	5		1.00/2	1.00/3
M!02009655	F4HWL3	1	2	5		1.00/2	1.00/3
M!02011229	F4HWL3	0.8	2	5		1.00/2	0.67/3
M!02012607	F4HWL3	1	2	5		1.00/2	1.00/3
M!02019495	F4HWL3	1	2	5		1.00/2	1.00/3
M!02023082	F4HWL3	1	2	5		1.00/2	1.00/3
M!02025566	F4HWL3	1	2	5		1.00/2	1.00/3
M!02006325	F4HWK9	1	1	1
M!02006155	F4HWK9	1	3	16	1.00/10	1.00/2	1.00/4
M!02004503	F4HWE6	1	2	6		1.00/2	1.00/4
M!02008577	F4HWE6	1	2	6		1.00/2	1.00/4
M!02019339	F4HWE6	1	2	4		1.00/2	1.00/2
M!02022249	F4HWE6	1	2	6		1.00/2	1.00/4
A9TG04	F4HWC3	0.818	4	11	0.75/4	1.00/2	0.75/4
A9TQI6	F4HWC3	0.667	2	3		0.50/2
M!02025383	F4HWC3	0.667	1	3		1.00/2
A9RE34	F4HW92	0.935	5	31	0.91/23	1.00/2	1.00/4
M!02003643	F4HW92	1	3	12	1.00/6	1.00/2	1.00/4
M!02002179	F4HW51	0.5	1	2			0.50/2
M!02008451	F4HW51	0.875	3	8	1.00/2	0.50/2	1.00/4
M!01996981	F4HW04	1	1	2			1.00/2
M!02018310	F4HW04	0.955	4	22	1.00/15	1.00/2	0.75/4
M!02008359	F4HW02	0.833	2	6		1.00/2	0.75/4
M!02017803	F4HW02	0.833	2	6		1.00/2	0.75/4
A9RK59	F4HVZ5	1	4	10	1.00/3	1.00/2	1.00/4
M!02010362	F4HVZ5	1	2	6		1.00/2	1.00/4
M!02016523	F4HVW5	1	1	2		1.00/2
M!02001065	F4HVV6	0.667	2	6		0.50/2	0.75/4
M!02001853	F4HVV6	0.667	2	6		0.50/2	0.75/4
M!02014804	F4HVV6	1	1	1
M!02024124	F4HVV6	0.5	2	4		0.50/2	0.50/2
M!01998635	F4HVJ3	1	3	12	1.00/6	1.00/2	1.00/4
A9RML4	F4HVJ1	0.611	3	126	0.60/123	1.00/2
M!02025159	F4HVJ1	0.611	3	126	0.60/123	1.00/2
A9SYV2	F4HVG8	1	4	14	1.00/6	1.00/2	1.00/4	1.00/2
M!02027125	F4HVA6	1	2	4		1.00/2	1.00/2
M!01996396	F4HVA0	1	5	15	1.00/7	1.00/2	1.00/4
M!02017659	F4HV99	0.5	1	2		0.50/2
M!02008766	F4HV54	1	2	3			1.00/2
M!02017891	F4HV54	1	2	3			1.00/2
M!01995702	F4HV06	1	2	6		1.00/2	1.00/4
M!02004646	F4HUY1	0.857	3	7	1.00/4	0.50/2
M!02018265	F4HUX0	0.929	3	14	1.00/8	1.00/2	0.75/4
M!02021753	F4HUX0	0.9	3	10	1.00/4	1.00/2	0.75/4
M!02016581	F4HUS5	1	3	10	1.00/4	1.00/2	1.00/4
M!02016860	F4HUS5	0.875	3	8	1.00/4	0.50/2	1.00/2
M!02024782	F4HUS5	1	4	13	1.00/4	1.00/2	1.00/4	1.00/3
A9TR36	F4HUQ5	0.5	1	4	0.50/4
M!02013031	F4HUN4	1	2	6		1.00/2	1.00/4
M!02019170	F4HUI7	1	3	10	1.00/4	1.00/2	1.00/4
M!01998266	F4HUI0	1	2	6		1.00/2	1.00/4
M!02014925	F4HUG8	1	1	1
M!02020733	F4HUG8	1	1	1
M!02021135	F4HUG8	1	1	1
M!02025388	F4HUG8	1	1	1
M!02007168	F4HUD6	1	1	2		1.00/2
M!01999576	F4HU79	1	3	10	1.00/4	1.00/2	1.00/4
M!02014727	F4HU58	1	2	6		1.00/2	1.00/4
M!02018155	F4HU55	0.5	1	2		0.50/2
M!02018045	F4HU51	1	4	29	1.00/22	1.00/2	1.00/4
M!02021940	F4HU51	0.7	3	10	0.83/6	0.50/2	0.50/2
A9T1J6	F4HTY0	1	5	12	1.00/4	1.00/2	1.00/4
M!02021637	F4HTT6	1	2	6		1.00/2	1.00/4
A9S1B7	F4HTS4	1	4	9	1.00/2	1.00/2	1.00/4
M!01996377	F4HTR6	0.8	3	30	0.75/24	1.00/2	1.00/4
M!01998372	F4HTR6	0.778	3	27	0.75/24	1.00/2
M!02004284	F4HTR6	0.786	3	28	0.75/24	1.00/2	1.00/2
M!02026077	F4HTR6	0.778	3	27	0.75/24	1.00/2
A9T684	F4HTQ1	0.867	4	15	0.75/8	1.00/2	1.00/4
M!02020119	F4HTQ1	0.733	4	15	0.50/8	1.00/2	1.00/4
M!02007001	F4HTP2	1	3	12	1.00/6	1.00/2	1.00/4
M!01999151	F4HTN4	0.773	2	22	0.75/20	1.00/2
M!02019077	F4HTN4	0.773	2	22	0.75/20	1.00/2
M!02024501	F4HTN4	0.773	2	22	0.75/20	1.00/2
M!01996308	F4HTM5	1	2	6		1.00/2	1.00/4
A9TBR3	F4HTI1	1	2	6	1.00/4	1.00/2
M!02010640	F4HTA1	1	1	1
M!02023621	F4HTA1	1	3	12	1.00/6	1.00/2	1.00/4
M!01999104	F4HSW0	1	3	18	1.00/12	1.00/2	1.00/4
M!02010330	F4HSW0	1	3	18	1.00/12	1.00/2	1.00/4
M!02021290	F4HSS8	1	3	12	1.00/6	1.00/2	1.00/4
A9TPX3	F4HSS5	0.84	5	50	0.83/42	1.00/2	0.75/4
M!02006765	F4HSS5	0.75	3	12	0.75/8	1.00/2	0.50/2
M!02016740	F4HSS5	0.786	3	14	0.75/8	1.00/2	0.75/4
M!02018846	F4HSS5	0.786	3	14	0.75/8	1.00/2	0.75/4
M!02019043	F4HSS5	0.786	3	14	0.75/8	1.00/2	0.75/4
M!02025053	F4HSS5	0.75	3	12	0.75/8	1.00/2	0.50/2
M!02026827	F4HSS5	0.786	3	14	0.75/8	1.00/2	0.75/4
M!02001243	F4HSQ2	1	1	1
A9SVI9	F4HSD5	1	1	4			1.00/4
M!02023767	F4HSD4	1	2	6		1.00/2	1.00/4
M!02003032	F4HS99	0.8	2	5		1.00/2	0.67/3
M!02025614	F4HS99	0.8	2	5		1.00/2	0.67/3
M!02010767	F4HS78	1	2	6		1.00/2	1.00/4
M!02018209	F4HS78	1	2	6		1.00/2	1.00/4
A9TX63	F4HS68	0.818	5	22	0.71/14	1.00/2	1.00/4
M!02003855	F4HS68	1	3	13	1.00/7	1.00/2	1.00/4
A9TBZ2	F4HS68	1	5	22	1.00/14	1.00/2	1.00/4
M!02024585	F4HS13	1	2	6		1.00/2	1.00/4
M!02000485	F4HRW2	1	2	6		1.00/2	1.00/4
M!01996126	F4HRV8	0.875	3	8	1.00/2	1.00/2	0.75/4
A9U2C2	F4HRU9	1	5	31	1.00/23	1.00/2	1.00/4
M!01999054	F4HRU5	0.714	2	14	0.88/8	0.00/2	0.75/4
M!02019420	F4HRU5	0.857	3	14	0.88/8	0.50/2	1.00/4
A9TW57	F4HRU0	1	1	2		1.00/2
M!02021627	F4HRS2	0.833	2	6		0.50/2	1.00/4
M!02026804	F4HRS2	1	2	3			1.00/2
M!02000143	F4HRR8	0.667	2	6		0.50/2	0.75/4
M!02006964	F4HRR8	0.5	1	4		0.00/2	1.00/2
M!01997809	F4HRK0	1	2	6		1.00/2	1.00/4
M!02017764	F4HRK0	1	2	6		1.00/2	1.00/4
M!02019160	F4HRI2	1	1	2		1.00/2
M!01996574	F4HRG2	1	2	6		1.00/2	1.00/4
M!02009218	F4HRC1	1	3	10	1.00/6	1.00/2	1.00/2
M!01999813	F4HRC0	0.8	3	10	0.50/4	1.00/2	1.00/4
M!02026336	F4HR71	1	2	5		1.00/2	1.00/3
M!02020831	F4HR51	1	2	3			1.00/2
M!01996894	F4HR02	0.5	1	2		0.50/2
A9TPH1	F4HR00	0.577	4	26	0.39/18	1.00/2	1.00/4
A9TAQ5	F4HR00	0.577	4	26	0.39/18	1.00/2	1.00/4
A9U2L4	F4HR00	0.577	4	26	0.39/18	1.00/2	1.00/4
M!02026724	F4HR00	0.5	1	4		0.00/2	1.00/2
M!02013104	F4HQZ1	0.875	3	16	0.80/10	1.00/2	1.00/4
M!02026793	F4HQX6	1	3	14	1.00/8	1.00/2	1.00/4
M!02000489	F4HQJ3	0.75	2	4		1.00/2	0.50/2
M!02014627	F4HQJ3	0.75	2	4		1.00/2	0.50/2
A9RBZ6	F4HQJ3	0.917	3	12	1.00/8	1.00/2	0.50/2
M!02024354	F4HQJ3	0.75	2	4		1.00/2	0.50/2
A9RCZ8	F4HQJ2	1	1	1
M!02004532	F4HQG6	1	3	13	1.00/6	1.00/2	1.00/5
A9SDR2	F4HQE6	0.818	4	22	0.78/18			1.00/2
A9TMZ9	F4HQE6	0.955	4	22	0.94/18			1.00/2
M!02013525	F4HQE2	1	2	6		1.00/2	1.00/4
M!02011843	F4HQD3	1	3	9	1.00/6	1.00/2
M!02010455	F4HQB9	1	3	12	1.00/6	1.00/2	1.00/4
M!02016720	F4HQB9	1	3	8	1.00/2	1.00/2	1.00/4
M!02007860	F4HQA1	1	3	8	1.00/2	1.00/2	1.00/4
M!02001342	F4HQ89	1	3	10	1.00/4	1.00/2	1.00/4
M!02001476	F4HQ88	0.833	3	12	0.67/6	1.00/2	1.00/4
M!02017359	F4HQ88	0.714	3	14	0.50/8	1.00/2	1.00/4
M!02005294	F4HQ84	0.909	5	22	0.85/13	1.00/2	1.00/4	1.00/2
M!02006744	F4HQ84	1	5	24	1.00/15	1.00/2	1.00/4	1.00/2
M!02014148	F4HPX2	1	2	6		1.00/2	1.00/4
M!01997020	F4HPS6	1	3	10	1.00/4	1.00/2	1.00/4
M!02000293	F4HPR9	1	2	3			1.00/2
M!02024150	F4HPR9	1	3	15	1.00/9	1.00/2	1.00/4
M!02026117	F4HPR9	1	3	13	1.00/7	1.00/2	1.00/4
A9RUY6	F4HPR9	0.5	1	4	0.50/4
M!02000842	F4HPR5	1	2	4		1.00/2	1.00/2
M!02025193	F4HPR5	1	2	6		1.00/2	1.00/4
M!01996869	F4HPP7	1	1	2		1.00/2
M!02013508	F4HPP7	1	1	2		1.00/2
M!02009774	F4HPK3	1	3	14	1.00/8	1.00/2	1.00/4
M!01999986	F4HPE4	0.563	3	16	0.50/12	0.50/2	1.00/2
M!02001742	F4HPE4	0.563	3	16	0.50/12	0.50/2	1.00/2
A9T4V9	F4HPE4	0.563	3	16	0.50/12	0.50/2	1.00/2
A9THB2	F4HPE4	0.563	3	16	0.50/12	0.50/2	1.00/2
M!02023739	F4HPE4	0.667	3	6	0.50/2	0.50/2	1.00/2
M!02000184	F4HPB8	0.8	2	5		1.00/2	0.67/3
M!02008720	F4HPB8	1	2	4		1.00/2	1.00/2
M!02010748	F4HPB8	1	2	4		1.00/2	1.00/2
M!02013237	F4HPB8	1	2	4		1.00/2	1.00/2
A9U113	F4HPB7	1	4	11	1.00/4	1.00/2	1.00/4
A9SJH8	F4HPA5	1	4	29	1.00/22	1.00/2	1.00/4
A9T238	F4HP91	0.8	4	10	0.60/5	1.00/2	1.00/2
A9RIF1	F4HP91	0.8	4	10	0.60/5	1.00/2	1.00/2
M!01999888	F4HP69	1	1	2		1.00/2
M!02012839	F4HP28	0.87	3	23	0.90/19	1.00/2	0.50/2
M!02019435	F4HP28	0.87	3	23	0.90/19	1.00/2	0.50/2
M!02023974	F4HP28	0.87	3	23	0.90/19	1.00/2	0.50/2
M!02024692	F4HP28	0.87	3	23	0.90/19	1.00/2	0.50/2
A9RN11	F4HP06	0.69	5	71	0.65/63	1.00/2	1.00/4
M!02020720	F4HP06	0.64	4	25	0.47/17	1.00/2	1.00/4
M!02012945	F4HNZ9	1	3	10	1.00/4	1.00/2	1.00/4
M!02022966	F4HNZ9	1	3	8	1.00/2	1.00/2	1.00/4
M!01998784	F4HNW0	1	3	10	1.00/4	1.00/2	1.00/4
M!01999809	F4HNW0	1	3	10	1.00/4	1.00/2	1.00/4
M!02011018	F4HNU6	0.5	2	6		0.50/2	0.50/4
M!02014370	F4HNU6	1	2	4		1.00/2	1.00/2
M!01997457	F2Y4A3	1	2	6		1.00/2	1.00/4
M!02020665	F2Y4A3	1	2	6		1.00/2	1.00/4
M!02016377	E5KGE0	1	2	4		1.00/2	1.00/2
M!02024920	E2FJQ9	0.5	1	2			0.50/2
M!02012319	E0Y434	0.536	2	28	0.58/24	0.50/2	0.00/2
M!02008756	D7SFH9	0.955	3	22	1.00/18	1.00/2	0.50/2
M!02010681	D7SFH9	0.5	2	4		0.50/2	0.50/2
M!02003451	D6RVY5	1	3	10	1.00/4	1.00/2	1.00/4
M!02013253	D2WL32	1	3	18	1.00/12	1.00/2	1.00/4
M!02007767	C8KI33	1	1	2			1.00/2
A9S873	C4PW05	1	5	38	1.00/32	1.00/2	1.00/2
A9TMN1	C4PW05	0.944	5	36	0.93/30	1.00/2	1.00/2
A9SV66	C4PVQ8	1	1	2	1.00/2
A9RV07	C4PVQ8	0.75	2	16	0.73/15
M!01999704	C4NZX2	0.5	2	14	0.50/8	1.00/2	0.25/4
M!02007837	C4NZX2	0.75	2	12	1.00/6	1.00/2	0.25/4
M!02002139	C1PI94	1	3	12	1.00/6	1.00/2	1.00/4
A9SE26	C0Z2L5	1	1	2		1.00/2
M!02006671	C0Z2L5	0.684	2	57	0.67/55	1.00/2
M!02009212	C0Z2L5	1	1	2	1.00/2
M!02019066	C0Z2L5	1	1	2	1.00/2
M!01999399	C0Z2J2	1	3	14	1.00/8	1.00/2	1.00/4
M!02001089	C0Z2J2	1	3	14	1.00/8	1.00/2	1.00/4
M!02011257	C0Z274	1	2	6		1.00/2	1.00/4
M!02002107	C0Z252	1	2	6		1.00/2	1.00/4
M!02010860	C0Z225	1	3	12	1.00/6	1.00/2	1.00/4
M!02021600	C0SVM8	1	1	2		1.00/2
M!02025081	C0SVM8	1	1	2		1.00/2
M!02017300	C0SVK9	0.5	1	2		0.50/2
A9SRF7	C0SVK9	0.5	1	4	0.50/4
M!02011371	C0SVK9	0.5	1	4	0.50/4
M!02026149	C0SVK9	1	1	2	1.00/2
A9RNQ1	C0SVJ2	0.857	5	35	0.80/25	1.00/2	1.00/4	1.00/3
M!02013700	C0SVJ2	1	3	10	1.00/4	1.00/2	1.00/4
M!02016943	C0SVG5	0.69	2	42	0.70/40	0.50/2
M!02025414	C0SVG5	0.69	2	42	0.70/40	0.50/2
M!02025711	C0SVG5	0.69	2	42	0.70/40	0.50/2
M!01999157	C0SVF3	1	3	10	1.00/4	1.00/2	1.00/4
M!02013656	C0SVF3	1	3	10	1.00/4	1.00/2	1.00/4
M!01995716	C0SVE6	1	1	2		1.00/2
M!01995725	C0SVE6	1	2	3		1.00/2
M!02002490	C0SVE6	1	2	3		1.00/2
M!02007775	C0SVE6	1	2	3		1.00/2
M!02013888	C0SVE6	1	1	2		1.00/2
M!02014951	C0SVE6	1	2	3		1.00/2
M!02018791	C0SVE6	1	2	3		1.00/2
M!02025389	C0SVE6	1	2	3		1.00/2
M!01998080	C0SVE0	1	3	14	1.00/8	1.00/2	1.00/4
M!02022328	C0SVE0	1	1	1
M!02005110	C0SVD1	0.667	2	6	0.50/4	1.00/2
M!02015064	C0SVD1	1	2	6	1.00/4	1.00/2
M!02025651	C0SVD1	0.667	2	6	0.50/4	1.00/2
M!02005838	C0SV14	0.5	1	4	1.00/2	0.00/2
M!02024930	C0SV14	0.5	1	2		0.50/2
M!02017184	C0SUZ6	0.5	2	22	0.38/16	0.50/2	1.00/4
M!02023855	C0SUZ6	0.5	2	22	0.38/16	0.50/2	1.00/4
M!02011507	C0SUY3	0.5	1	2		0.50/2
M!02014591	C0SUY3	0.5	1	4	1.00/2	0.00/2
M!02008305	C0SUY0	0.5	1	4	1.00/2	0.00/2
M!02004933	C0SUY0	0.5	1	2		0.50/2
M!02013117	C0SUW0	0.6	1	10	1.00/6	0.00/2	0.00/2
M!02018254	C0SUV0	1	4	18	1.00/11	1.00/2	1.00/4
M!02016676	C0SUU8	0.615	2	26	0.75/20	0.50/2	0.00/4
A9SBM1	C0LU16	1	4	12	1.00/5	1.00/2	1.00/4
M!02003390	C0LGW1	0.575	3	80	0.55/74	0.50/2	1.00/4
M!02017126	C0LGV0	0.833	3	12	0.67/6	1.00/2	1.00/4
M!02025697	C0LGV0	1	3	10	1.00/4	1.00/2	1.00/4
M!02003940	C0LGU8	0.75	1	4			1.00/3
M!02022335	C0LGU8	1	1	3			1.00/3
M!02024813	C0LGU8	1	1	3			1.00/3
M!02026748	C0LGU8	1	1	3			1.00/3
M!02008113	C0LGU5	0.917	2	24	0.91/22	1.00/2
M!02025013	C0LGU5	0.97	3	99	0.98/95	1.00/2
M!02025556	C0LGU5	1	2	22	1.00/20	1.00/2
A9SV90	C0LGS2	0.949	3	39	0.97/36	0.50/2
A9TGG0	C0LGS2	0.882	4	76	0.89/70	0.50/2	1.00/3
M!02025425	C0LGR6	0.5	1	2
M!02000623	C0LGR2	0.5	1	2		0.50/2
M!02012069	C0LGR2	0.5	1	2		0.50/2
A9RVT3	C0LGQ2	1	1	2	1.00/2
A9RVK0	C0LGP4	1	1	1
M!02008094	C0LGL2	0.528	3	89	0.51/83	0.50/2	1.00/4
M!01997766	C0LGK4	1	3	18	1.00/12	1.00/2	1.00/4
M!02005488	C0LGK4	0.803	4	66	0.80/59	0.50/2	1.00/4
M!02006256	C0LGK4	1	3	18	1.00/12	1.00/2	1.00/4
M!02019784	C0LGK4	0.727	4	66	0.69/59	1.00/2	1.00/4
M!02020126	C0LGK4	0.944	3	18	1.00/12	0.50/2	1.00/4
M!02007269	C0LGJ8	1	1	2	1.00/2
M!02011715	C0LGJ3	1	1	2	1.00/2
M!02001009	C0LGJ1	0.818	3	11	0.67/6	1.00/2	1.00/3
M!02010371	C0LGJ1	1	3	9	1.00/4	1.00/2	1.00/3
M!02019861	C0LGJ1	0.818	3	11	0.67/6	1.00/2	1.00/3
M!02009801	C0LGI2	1	3	11	1.00/8	1.00/2
M!02016182	C0LGH2	0.733	3	15	0.80/10	0.50/2	0.67/3
M!02017048	C0LGH2	0.625	2	8	0.67/6	0.50/2
M!02020778	C0LGH2	0.5	1	2		0.50/2
M!02009722	C0LGE3	0.556	2	27	0.58/24	0.50/2
M!02004843	C0LGD7	0.882	3	17	0.83/12	1.00/2	1.00/3
M!02012522	B9UY99	0.667	2	12	0.60/10	1.00/2
A9S1S1	B9DHT9	0.783	4	23	0.69/16	1.00/2	1.00/4
M!01998028	B9DHT9	1	3	12	1.00/6	1.00/2	1.00/4
A9TP01	B9DHT9	0.957	4	23	0.94/16	1.00/2	1.00/4
M!02016909	B9DHT9	1	3	10	1.00/6	1.00/2	1.00/2
M!02015215	B9DHQ6	1	3	10	1.00/4	1.00/2	1.00/4
A9SPE2	B9DHP0	0.575	4	40	0.47/32	1.00/2	1.00/4
A9SJ11	B9DHP0	0.95	5	40	0.94/32	1.00/2	1.00/4
A9U2F2	B9DHP0	0.575	4	40	0.47/32	1.00/2	1.00/4
A9TVC0	B9DHP0	0.575	4	40	0.47/32	1.00/2	1.00/4
M!02003992	B9DHG0	1	3	18	1.00/12	1.00/2	1.00/4
M!02005039	B9DHG0	1	2	6		1.00/2	1.00/4
A9SV25	B9DHF5	0.8	2	5		1.00/2		1.00/2
M!02002462	B9DHF5	1	2	6		1.00/2	1.00/4
A9RVD9	B9DHF5	0.889	3	9		1.00/2	1.00/4	1.00/2
M!02026821	B9DHD3	1	2	24	1.00/12	0.00/4	1.00/8
M!02018807	B9DHC9	1	3	8	1.00/2	1.00/2	1.00/4
M!02023604	B9DHC9	1	3	8	1.00/2	1.00/2	1.00/4
M!02007127	B9DHA5	0.5	1	2		0.50/2
M!02009027	B9DHA5	1	3	26	1.00/20	1.00/2	1.00/4
M!02009063	B9DHA5	0.826	3	23	0.80/20	1.00/2
M!02012514	B9DHA5	0.846	3	26	0.80/20	1.00/2	1.00/4
M!02015543	B9DHA5	1	3	26	1.00/20	1.00/2	1.00/4
M!02020789	B9DHA5	0.818	2	11	1.00/8	0.50/2
M!02021316	B9DHA5	0.826	3	23	0.80/20	1.00/2
M!02022711	B9DHA5	1	3	19	1.00/16	1.00/2
M!02023433	B9DHA5	0.833	2	6	1.00/4	0.50/2
M!02009689	B9DHA4	1	3	12	1.00/6	1.00/2	1.00/4
M!01996779	B9DH99	0.818	3	22	0.88/16	1.00/2	0.50/4
M!02017053	B9DH99	0.818	3	22	0.88/16	1.00/2	0.50/4
A9SLC1	B9DH81	0.667	1	3	0.67/3
M!02004521	B9DH73	0.5	1	2			0.50/2
M!02024066	B9DH73	0.917	3	12	1.00/6	1.00/2	0.75/4
M!02003357	B9DH52	0.833	2	12	0.80/10	1.00/2
M!02007903	B9DH52	0.952	4	42	0.94/32	1.00/2	1.00/4			1.00/4
M!02009878	B9DH52	1	2	8	1.00/6	1.00/2
M!02019521	B9DH49	1	3	10	1.00/4	1.00/2	1.00/4
M!02007986	B9DH43	1	3	10	1.00/4	1.00/2	1.00/4
M!02011936	B9DH43	1	3	10	1.00/4	1.00/2	1.00/4
A9TB21	B9DH14	1	5	32	1.00/23	1.00/2	1.00/4	1.00/2
A9T923	B9DH14	0.875	5	32	0.83/23	1.00/2	1.00/4	1.00/2
A9S4L2	B9DGY7	1	5	27	1.00/18	1.00/2	1.00/4	1.00/2
M!02024228	B9DGY7	1	3	10	1.00/6	1.00/2	1.00/2
A9TML7	B9DGY4	1	5	31	1.00/22	1.00/2	1.00/4	1.00/2
M!01995905	B9DGX7	1	2	8	1.00/6	1.00/2
M!01997046	B9DGX7	1	2	8	1.00/6	1.00/2
M!01999617	B9DGX7	1	2	8	1.00/6	1.00/2
M!02003337	B9DGX7	1	2	8	1.00/6	1.00/2
M!02007326	B9DGX7	1	2	8	1.00/6	1.00/2
M!01997189	B9DGX5	0.824	3	17	0.73/11	1.00/2	1.00/4
A9TW83	B9DGX5	0.778	5	36	0.70/27	1.00/2	1.00/4	1.00/2
M!02003197	B9DGT8	0.818	3	22	0.88/16	1.00/2	0.50/4
M!02005193	B9DGT8	1	2	14	1.00/12	1.00/2
M!02005669	B9DGT8	0.9	3	20	1.00/14	1.00/2	0.50/4
M!02015512	B9DGT8	0.9	3	20	1.00/14	1.00/2	0.50/4
M!02023007	B9DGT8	1	2	6	1.00/4	1.00/2
M!02025883	B9DGT8	0.9	3	20	1.00/14	1.00/2	0.50/4
M!02020544	B9DGR5	1	3	10	1.00/4	1.00/2	1.00/4
A9S0I3	B9DGM0	0.981	4	53	0.97/36	0.00/4	1.00/8	1.00/4
A9RCZ0	B9DGM0	0.962	4	78	0.95/56	0.00/4	1.00/8	1.00/8		1.00/2
M!02022316	B9DGM0	0.8	3	20	0.75/16	1.00/2	1.00/2
M!02026781	B9DGM0	1	3	22	1.00/16	1.00/2	1.00/4
A9RGU9	B9DGK9	1	4	22	1.00/15	1.00/2	1.00/4
M!02002891	B9DGK9	1	3	12	1.00/6	1.00/2	1.00/4
A9RMY5	B9DGK9	1	4	22	1.00/15	1.00/2	1.00/4
M!02016543	B9DGK9	1	4	13	1.00/6	1.00/2	1.00/4
M!02021843	B9DGI8	0.5	2	12	0.00/6	1.00/2	1.00/4
M!02000534	B9DGI8	0.5	2	12	0.00/6	1.00/2	1.00/4
M!02003696	B9DGE0	1	4	41	1.00/31	1.00/2	1.00/4	1.00/4
M!01999272	B9DGD6	1	3	12	1.00/6	1.00/2	1.00/4
M!02014055	B9DGD6	1	3	12	1.00/6	1.00/2	1.00/4
A9TE60	B9DGC8	1	4	29	1.00/22	1.00/2	1.00/4
M!02018961	B9DGC0	1	3	10	1.00/4	1.00/2	1.00/4
M!01995273	B9DGB6	1	3	40	1.00/36	1.00/2	1.00/2
M!02005122	B9DGB6	1	3	40	1.00/36	1.00/2	1.00/2
M!02008350	B9DGB6	0.845	4	97	0.84/92	1.00/2	1.00/2
M!02012629	B9DGB6	1	3	40	1.00/36	1.00/2	1.00/2
M!02019358	B9DGB6	1	3	40	1.00/36	1.00/2	1.00/2
M!02024839	B9DGB6	1	3	40	1.00/36	1.00/2	1.00/2
M!02023914	B9DGA0	0.9	3	10	1.00/4	1.00/2	0.75/4
M!02015696	B9DG68	1	2	14	1.00/12	1.00/2
M!02009903	B9DG54	1	2	6		1.00/2	1.00/4
M!02002329	B9DG41	0.7	2	10	0.25/4	1.00/2	1.00/4
M!01998823	B9DG24	1	3	10	1.00/4	1.00/2	1.00/4
M!02002602	B9DG24	1	3	10	1.00/4	1.00/2	1.00/4
M!02007825	B9DG21	1	3	6	1.00/2	1.00/2	1.00/2
M!02011487	B9DG21	0.902	4	41	0.88/34	1.00/2	1.00/4
M!02004276	B9DFZ7	1	3	10	1.00/4	1.00/2	1.00/4
M!02022350	B9DFZ2	1	3	18	1.00/12	1.00/2	1.00/4
M!02016064	B9DFX7	0.951	5	61	0.94/50	1.00/2	1.00/4	1.00/2		1.00/3
M!01996228	B9DFW5	1	2	4		1.00/2	1.00/2
M!02016177	B9DFW5	1	2	4		1.00/2	1.00/2
M!01998422	B9DFV2	0.5	1	10	1.00/4	0.00/2	0.25/4
M!02007107	B9DFU6	1	3	12	1.00/8	1.00/2	1.00/2
A9T0F6	B9DFU6	0.963	5	27	0.94/17	1.00/2	1.00/4	1.00/2		1.00/2
M!01995858	B9DFR5	1	3	10	1.00/6	1.00/2	1.00/2
A9S5C6	B9DFR5	1	5	40	1.00/30	1.00/2	1.00/2	1.00/3		1.00/3
Q8LPB1	B9DFJ8	0.667	2	9	0.33/3	0.50/2	1.00/4
M!02010533	B9DFJ8	0.667	2	9	0.33/3	0.50/2	1.00/4
M!02018378	B9DFG3	1	3	14	1.00/8	1.00/2	1.00/4
M!02018455	B9DFG3	1	3	12	1.00/8	1.00/2	1.00/2
M!02024624	B9DFG3	1	3	14	1.00/8	1.00/2	1.00/4
M!01998475	B9DFD5	1	3	12	1.00/6	1.00/2	1.00/4
Q05KM6	B9DFD5	1	3	12	1.00/6	1.00/2	1.00/4
M!02009464	B9DF92	1	3	8	1.00/2	1.00/2	1.00/4
M!02011670	B9DF92	0.5	1	2		0.50/2
M!02015637	B9DF92	1	3	8	1.00/2	1.00/2	1.00/4
M!02008042	B9DF88	1	3	10	1.00/4	1.00/2	1.00/4
M!02009380	B9DF88	1	3	10	1.00/4	1.00/2	1.00/4
M!02025654	B9DF88	1	3	10	1.00/4	1.00/2	1.00/4
M!02000243	B7ZWR6	1	3	10	1.00/4	1.00/2	1.00/4
M!02013257	B7U179	1	2	10	1.00/8	1.00/2
M!02022761	B7U179	1	2	10	1.00/8	1.00/2
M!01999449	B7SY83	1	2	6		1.00/2	1.00/4
M!02010778	B7SY83	1	2	6		1.00/2	1.00/4
M!02024412	B7SY83	1	2	6		1.00/2	1.00/4
M!02009552	B6SFA4	0.923	3	13	0.86/7	1.00/2	1.00/4
M!02000659	B6IDH6	1	3	10	1.00/4	1.00/2	1.00/4
M!02001603	B6IDH6	1	3	10	1.00/4	1.00/2	1.00/4
M!01998375	B6IDH4	1	3	18	1.00/12	1.00/2	1.00/4
M!02003319	B6IDH4	1	2	14	1.00/12	1.00/2
M!02008936	B6IDH4	1	3	18	1.00/12	1.00/2	1.00/4
M!02018021	B6IDH4	1	3	18	1.00/12	1.00/2	1.00/4
M!02020131	B6IDH4	1	1	1
M!02023299	B6IDH4	1	3	18	1.00/12	1.00/2	1.00/4
M!02017501	B6EUA9	1	3	12	1.00/6	1.00/2	1.00/4
M!02018608	B6EUA9	1	3	12	1.00/6	1.00/2	1.00/4
A0JJX1	B6ETT4	1	4	23	1.00/16	1.00/2	1.00/4
M!02012581	B6ETT4	1	4	23	1.00/16	1.00/2	1.00/4
A0JJW9	B6ETT4	1	4	22	1.00/16	1.00/2	1.00/3
M!02003779	B6DTR3	0.7	2	10	0.75/8	0.50/2
M!02007267	B6DTR3	0.667	2	3		0.50/2
M!02016877	B6DTR3	0.75	2	4	1.00/2	0.50/2
M!02005818	B6DTR3	0.5	1	2		0.50/2
M!02007564	B6DTR3	0.615	2	13	0.64/11	0.50/2
M!01996229	B6DTR3	1	1	2			1.00/2
M!02023750	B5X565	1	3	14	1.00/8	1.00/2	1.00/4
M!02001949	B5X503	1	3	10	1.00/4	1.00/2	1.00/4
M!01998099	B5X0P4	0.857	3	21	0.87/15	0.50/2	1.00/4
M!02010219	B5X0P4	0.857	3	21	0.87/15	0.50/2	1.00/4
A9T0L2	B5X0P4	0.911	5	45	0.92/37	0.50/2	1.00/4
M!02019532	B5X0I6	1	3	12	1.00/6	1.00/2	1.00/4
A9SF57	B5RID3	0.958	5	24	0.93/14	1.00/2	1.00/4	1.00/3
M!02022764	B5RID3	0.917	3	12	0.83/6	1.00/2	1.00/4
M!02001386	B5AXI8	1	2	3			1.00/2
M!02002932	B5AXI8	1	3	14	1.00/8	1.00/2	1.00/4
M!02019738	B5AXI8	0.5	1	2			0.50/2
M!01999193	B4F7R3	1	2	6		1.00/2	1.00/4
M!02003267	B4F7R3	1	3	8	1.00/2	1.00/2	1.00/4
M!02019120	B4F7Q3	1	3	10	1.00/4	1.00/2	1.00/4
A9T502	B4F7N8	0.957	4	46	0.95/39	1.00/2	1.00/4
A9SIG7	B4F7N8	1	4	46	1.00/39	1.00/2	1.00/4
A9SFI3	B4F7N8	0.957	4	46	0.95/39	1.00/2	1.00/4
A9SSI6	B3LFC8	0.691	1	162	0.70/159	0.00/2
M!02007641	B3LFC8	1	1	1
M!02018422	B3LFC8	1	1	1
M!02023119	B3LFC1	0.95	3	20	1.00/14	1.00/2	0.75/4
M!02004438	B3LFA4	0.636	3	22	0.56/18	1.00/2	1.00/2
M!02000405	B3LF94	1	2	4	1.00/2	1.00/2
M!02010932	B3LF94	1	1	2		1.00/2
A9TIK1	B3LF91	1	4	9	1.00/2	1.00/2	1.00/4
M!02008878	B3LF48	0.667	3	12	0.62/8	1.00/2	0.50/2
A9SEI5	B3H7K2	0.811	5	53	0.77/44	1.00/2	1.00/4	1.00/2
M!02013996	B3H7K2	1	3	10	1.00/4	1.00/2	1.00/4
M!02017897	B3H7K2	1	3	10	1.00/4	1.00/2	1.00/4
M!02015461	B3H7H7	1	3	10	1.00/4	1.00/2	1.00/4
M!02011230	B3H7H1	0.964	5	56	0.96/46	1.00/2	1.00/4	1.00/3
M!02017239	B3H7H1	0.964	5	55	0.96/45	1.00/2	1.00/4	1.00/3
M!02023165	B3H7G2	1	3	14	1.00/8	1.00/2	1.00/4
M!02014215	B3H764	1	3	15	1.00/12	1.00/2
M!01995313	B3H746	0.529	2	17	0.46/11	0.50/2	0.75/4
M!02007781	B3H6P6	1	1	1
M!02022367	B3H6P6	1	1	1
M!02006616	B3H6L5	1	3	5	1.00/2	1.00/2
M!02017232	B3H6L5	1	3	5	1.00/2	1.00/2
M!02019803	B3H6L5	1	1	2		1.00/2
M!01997478	B3H6L4	1	3	10	1.00/4	1.00/2	1.00/4
A9SNV8	B3H6K1	1	4	14	1.00/7	1.00/2	1.00/4
M!02001201	B3H6J5	1	2	4		1.00/2	1.00/2
M!02017280	B3H6J5	1	2	6		1.00/2	1.00/4
M!02004381	B3H6G9	0.917	4	12	0.75/4	1.00/2	1.00/4	1.00/2
M!02009331	B3H6D0	0.5	1	4	1.00/2		0.00/2
M!02004427	B3H694	0.5	1	2			0.50/2
M!02023315	B3H694	0.667	2	6		1.00/2	0.50/4
M!02008149	B3H686	1	3	10	1.00/4	1.00/2	1.00/4
A9TZK1	B3H641	1	1	1
A9SPB6	B3H5X6	0.727	1	11	0.80/10
M!01996391	B3H5X2	0.9	3	10	1.00/7		0.50/2
M!02000580	B3H5W4	1	3	10	1.00/4	1.00/2	1.00/4
M!02004446	B3H5W4	1	3	10	1.00/4	1.00/2	1.00/4
M!01996217	B3H5R0	1	4	24	1.00/20	1.00/2
M!02008269	B3H5R0	1	2	12	1.00/10	1.00/2
M!02001557	B3H5P2	1	2	6	1.00/4	1.00/2
M!01998481	B3H5K9	1	3	10	1.00/4	1.00/2	1.00/4
M!02005085	B3H5K9	1	3	10	1.00/4	1.00/2	1.00/4
M!02022483	B3H5K9	1	3	10	1.00/4	1.00/2	1.00/4
M!02026177	B3H5K9	1	3	10	1.00/4	1.00/2	1.00/4
M!02009041	B3H5K3	0.75	2	12	1.00/6	0.00/2	0.75/4
M!02018470	B3H5K3	0.75	2	12	1.00/6	0.00/2	0.75/4
M!02005312	B3H5K3	0.625	2	8	1.00/4	0.00/2	0.50/2
M!01998221	B3H5H1	1	2	3			1.00/2
A9SUX2	B3H5H1	1	3	4			1.00/2
A9T4H1	B3H5G3	0.875	2	8	0.83/6	1.00/2
M!02002876	B3H5G3	1	1	2		1.00/2
M!02005477	B3H5G3	1	2	4		1.00/2	1.00/2
M!02006342	B3H5G3	1	3	8	1.00/4	1.00/2	1.00/2
A9RXV6	B3H5G3	0.818	3	11	0.71/7	1.00/2	1.00/2
M!01998048	B3H595	0.625	1	32	0.62/32
A9SEF1	B3H595	0.625	1	16	0.62/16
M!02013704	B3H593	1	3	13	1.00/9	1.00/2	1.00/2
M!02010968	B3H501	1	3	10	1.00/4	1.00/2	1.00/4
M!02022804	B3H501	0.6	2	10	0.00/4	1.00/2	1.00/4
M!01999583	B3H4P9	1	3	18	1.00/12	1.00/2	1.00/4
M!02022657	B3H4P0	0.545	3	22	0.50/16	1.00/2	0.50/4
A9U0U8	B3H4G6	0.5	1	2		0.50/2
M!01996683	B3H4C1	0.75	3	12	1.00/6	0.50/2	0.50/4
M!01999067	B3H4C1	0.75	3	12	1.00/6	0.50/2	0.50/4
A9TKB4	B3H460	0.5	1	2			0.50/2
A9TP38	B3H460	0.5	1	2			0.50/2
M!02026111	B3H460	1	2	4	1.00/2	1.00/2
M!02019362	B3DNP3	1	3	12	1.00/6	1.00/2	1.00/4
M!01997086	B3DNN7	1	3	10	1.00/4	1.00/2	1.00/4
M!02001960	B3DNN7	1	3	10	1.00/4	1.00/2	1.00/4
M!02017827	B3DNN5	1	5	28	1.00/20	1.00/2	1.00/4
A9SWY7	B3DNN3	0.5	1	2
A9TK28	B2GVM3	1	5	50	1.00/42	1.00/2	1.00/4
M!02011478	B2BDR5	0.522	2	46	0.47/40	0.50/2	1.00/4
M!02006662	B1GV49	0.941	3	17	1.00/12	0.50/2	1.00/3
M!02007802	B1GV49	0.867	2	15	1.00/12	0.50/2
M!02011901	B1GV49	0.867	2	15	1.00/12	0.50/2
M!02026581	B1GV49	0.941	3	17	1.00/12	0.50/2	1.00/3
M!02000769	B1GUZ3	0.781	3	32	0.77/26	1.00/2	0.75/4
B7SB99	B1GUZ3	0.694	3	36	0.67/30	1.00/2	0.75/4
M!02004585	B1GUZ3	0.694	3	36	0.67/30	1.00/2	0.75/4
B7SBA1	B1GUZ3	0.735	3	34	0.71/28	1.00/2	0.75/4
M!01998360	B0M1H3	0.5	1	2		0.50/2
M!02001083	B0M1H3	0.667	2	3			0.50/2
M!02011920	B0M1H3	0.9	3	10	1.00/4	0.50/2	1.00/4
M!01998559	B0F9L7	0.778	3	9	0.00/2	1.00/2	1.00/4
M!02012643	B0F9L4	1	3	10	1.00/4	1.00/2	1.00/4
M!02014868	B0F481	1	3	14	1.00/8	1.00/2	1.00/4
M!02016898	A9QM73	0.909	3	11	1.00/5	1.00/2	0.75/4
M!02026019	A9QM73	0.818	3	11	0.80/5	1.00/2	0.75/4
M!02004723	A9LNK9	1	3	13	1.00/6	1.00/2	1.00/5
M!02007129	A8R7E6	0.615	3	13	0.50/8	0.50/2	1.00/3
M!02010947	A8R7E6	0.692	3	13	0.50/8	1.00/2	1.00/3
M!02014081	A8R7E6	0.692	3	13	0.50/8	1.00/2	1.00/3
M!02016930	A8MSF0	1	3	13	1.00/10	1.00/2
M!02018221	A8MSF0	1	3	13	1.00/10	1.00/2
M!02008854	A8MSD3	1	3	5	1.00/2	1.00/2
A9SZD4	A8MSB8	0.6	3	10	0.50/8
M!01998608	A8MS84	0.625	3	24	0.55/20	1.00/2	1.00/2
A9TK80	A8MS84	0.628	5	78	0.59/71	1.00/2	1.00/2	1.00/2
A9RSQ9	A8MS84	0.628	5	78	0.59/71	1.00/2	1.00/2	1.00/2
M!02012815	A8MS84	0.679	5	78	0.65/71	1.00/2	1.00/2	1.00/2
A9TDL2	A8MS84	0.628	5	78	0.59/71	1.00/2	1.00/2	1.00/2
M!02026979	A8MS84	0.625	3	24	0.55/20	1.00/2	1.00/2
M!02000637	A8MS82	1	3	16	1.00/10	1.00/2	1.00/4
A9RZS8	A8MS82	0.803	5	66	0.78/58	1.00/2	1.00/3	1.00/2
M!02000287	A8MS78	1	1	1
M!02000615	A8MS78	1	1	1
M!02025348	A8MS78	1	1	1
M!02004829	A8MS32	0.65	2	20	0.71/14	1.00/2	0.25/4
M!02009422	A8MS11	1	3	14	1.00/8	1.00/2	1.00/4
M!02012848	A8MS01	1	3	10	1.00/4	1.00/2	1.00/4
M!01995941	A8MRZ2	1	4	22	1.00/14	1.00/2	1.00/4	1.00/2
M!01998722	A8MRV9	0.538	2	13	0.55/11	0.50/2
M!01998111	A8MRR2	1	3	12	1.00/6	1.00/2	1.00/4
M!02027103	A8MRK9	1	3	19	1.00/14		1.00/4
M!01997974	A8MRJ1	1	2	4	1.00/2	1.00/2
M!02023771	A8MRJ1	1	2	4	1.00/2	1.00/2
M!02018872	A8MRG8	1	3	10	1.00/4	1.00/2	1.00/4
M!02003625	A8MRC1	1	3	14	1.00/8	1.00/2	1.00/4
M!02015891	A8MR89	1	3	13	1.00/9	1.00/2	1.00/2
M!01997787	A8MR80	1	2	6		1.00/2	1.00/4
M!01999622	A8MR59	1	2	6		1.00/2	1.00/4
M!02014869	A8MQZ1	1	3	12	1.00/6	1.00/2	1.00/4
A9T455	A8MQS6	1	4	15	1.00/8	1.00/2	1.00/4
M!02011645	A8MQN4	1	3	8	1.00/2	1.00/2	1.00/4
M!02013650	A8MQN2	1	1	1
M!02021914	A8MQN2	1	1	1
M!02024131	A8MQN2	1	1	1
M!02024633	A8MQN2	1	1	1
M!02013570	A8MQJ8	1	3	12	1.00/6	1.00/2	1.00/4
A9T927	A8MQH9	1	1	3			1.00/3
M!02017473	A8MQG8	0.8	3	10	0.50/4	1.00/2	1.00/4
A9RDI8	A8MQD8	1	5	40	1.00/31	1.00/2	1.00/4	1.00/2
M!01999739	A8MPR5	1	3	10	1.00/4	1.00/2	1.00/4
M!02011438	A7WM73	0.5	2	10	0.50/4	1.00/2	0.25/4
M!02000564	A7UL74	1	3	10	1.00/4	1.00/2	1.00/4
M!01997028	A7L9U1	0.625	2	8	1.00/2	1.00/2	0.25/4
M!01997446	A7L9U1	0.5	1	6		1.00/2	0.25/4
M!02005500	A7L9U1	0.5	1	6		1.00/2	0.25/4
M!02024285	A7L9U1	0.5	1	6		1.00/2	0.25/4
A9TFR5	A6QRC8	0.87	4	46	0.85/41	1.00/2	1.00/2
A9SPG7	A6QRC8	0.87	4	46	0.85/41	1.00/2	1.00/2
A9SIT7	A6QRC8	0.957	4	46	0.95/41	1.00/2	1.00/2
A9TVF9	A6QRC8	0.848	4	46	0.83/41	1.00/2	1.00/2
M!02008012	A5PHD1	1	3	12	1.00/6	1.00/2	1.00/4
M!02002563	A5HEI1	1	3	12	1.00/6	1.00/2	1.00/4
M!02023090	A4IJ41	1	3	10	1.00/4	1.00/2	1.00/4
M!01997409	A4IJ32	0.833	3	12	0.67/6	1.00/2	1.00/4
M!02013769	A4IJ32	0.833	3	12	0.67/6	1.00/2	1.00/4
M!02023271	A4IJ32	0.714	3	14	0.50/8	1.00/2	1.00/4
M!02023616	A4IJ32	0.714	3	14	0.50/8	1.00/2	1.00/4
M!02021979	A4GNA8	1	3	14	1.00/8	1.00/2	1.00/4
M!02016505	A4FVS9	0.5	1	4	1.00/2
M!02018306	A4FVN8	1	3	12	1.00/6	1.00/2	1.00/4
M!02005433	A3QS62	1	3	14	1.00/8	1.00/2	1.00/4
M!02019786	A3KPF8	0.6	2	5	1.00/2		0.00/2
M!02024152	A3KPF3	1	3	12	1.00/6	1.00/2	1.00/4
M!02022437	A3EWL3	0.929	3	28	0.91/22	1.00/2	1.00/4
M!02006378	A2RVW1	1	3	12	1.00/6	1.00/2	1.00/4
M!02001458	A2RVV7	0.5	2	14	0.50/10	0.00/2	1.00/2
M!02018392	A2RVV7	0.5	2	14	0.50/10	0.00/2	1.00/2
M!02014231	A2RVT9	1	3	12	1.00/6	1.00/2	1.00/4
M!01998884	A2RVS6	1	3	18	1.00/14	1.00/2	1.00/2
M!02014686	A2RVS6	1	3	18	1.00/14	1.00/2	1.00/2
M!02023550	A2RVS6	1	3	18	1.00/14	1.00/2	1.00/2
M!02016805	A2RVR7	1	3	11	1.00/5	1.00/2	1.00/4
M!02001761	A2RVN2	0.8	3	10	1.00/4	1.00/2	0.50/4
M!02008033	A2RVL9	1	1	1
A9RS46	A2RVL9	1	2	3	1.00/2
M!02006281	A2RVL7	0.5	1	2		0.50/2
M!02006694	A2RVL7	0.5	1	2		0.50/2
M!02006879	A2RVL7	0.5	1	2		0.50/2
M!02017001	A2RVL7	0.5	1	2		0.50/2
M!02000576	A2RVL7	0.5	1	2		0.50/2
M!02022406	A2RVL7	0.5	1	2		0.50/2
A9RRR0	A2RVK8	0.553	4	47	0.49/41	1.00/2	1.00/2
M!01998973	A2RVJ8	0.75	3	16	0.60/10	1.00/2	1.00/4
M!01999994	A2RVJ8	0.875	3	16	0.80/10	1.00/2	1.00/4
M!02001930	A1XJK0	1	2	6		1.00/2	1.00/4
A9S4A9	A1L4Y4	0.984	3	64	0.98/50	0.00/4	1.00/8			1.00/2
M!02000839	A1L4X7	0.5	2	6	0.50/4	0.50/2
M!02021095	A1L4X7	0.5	1	2		0.50/2
M!02004274	A1L4W8	1	1	1
M!02021221	A1L4W8	1	1	1
M!02019663	A1L4W6	1	3	10	1.00/4	1.00/2	1.00/4
M!02004766	A1A6M1	1	3	10	1.00/4	1.00/2	1.00/4
M!02012645	A1A6K6	0.875	3	8	1.00/2	0.50/2	1.00/4
M!02004182	A1A6J3	1	3	14	1.00/8	1.00/2	1.00/4
A9RJY6	A1A6I1	1	4	9	1.00/2	1.00/2	1.00/4
A9T794	A1A6H3	0.825	4	40	0.78/32	1.00/2	1.00/4			1.00/2
M!02009070	A1A6H1	0.714	2	14	0.67/12	1.00/2
M!02009219	A1A6H1	0.571	2	14	0.50/12	1.00/2
M!02019412	A1A6H1	0.857	3	14	0.75/8	1.00/2	1.00/4
M!02024310	A1A6H1	0.889	3	18	0.83/12	1.00/2	1.00/4
A9SKS4	A0NAA9	1	3	12		0.00/4	1.00/4	1.00/2		1.00/2
M!02012004	A0MFS9	1	3	14	1.00/8	1.00/2	1.00/4
M!01996466	A0MFS5	0.5	1	2		0.50/2
M!01996403	A0MFS5	1	3	12	1.00/6	1.00/2	1.00/4
M!02007530	A0MFS5	1	3	20	1.00/14	1.00/2	1.00/4
M!02010835	A0MES8	0.833	2	6		0.50/2	1.00/4
M!02016391	A0MES8	0.833	2	6		0.50/2	1.00/4
M!02027071	A0JQ86	0.857	3	14	0.80/10	1.00/2	1.00/2
A9TPJ4	A0JQ78	1	4	13	1.00/6	1.00/2	1.00/4
A9U279	A0JQ16	1	5	20	1.00/12	1.00/2	1.00/4
M!02024908	A0JQ12	1	3	14	1.00/8	1.00/2	1.00/4
M!02008448	A0JQ11	1	3	10	1.00/4	1.00/2	1.00/4
M!01998162	A0JQ00	1	3	10	1.00/4	1.00/2	1.00/4
A9TF63	A0JPW4	1	4	13	1.00/6	1.00/2	1.00/4
M!02006474	A0JPV6	1	2	4		1.00/2	1.00/2
M!02006677	A0JJX5	1	2	10	1.00/8	1.00/2
M!02013469	A0A0K1SB69	1	3	14	1.00/10	1.00/2	1.00/2
M!02000573	A0A0G7ZNQ5	1	1	2		1.00/2
M!02007038	A0A0G7ZNQ5	1	2	14	1.00/12	1.00/2
M!02008356	A0A0G7ZNQ5	0.643	2	14	0.58/12	1.00/2
M!02010074	A0A0G7ZNQ5	0.5	1	4	0.00/2	1.00/2
A9TNH3	A0A0G7ZNQ5	0.5	1	24	0.46/22	1.00/2
A9SZ11	A0A0F7Q2P0	0.875	4	8		0.50/2	1.00/4
M!02005659	A0A0E3MVM2	0.917	3	12	1.00/6	0.50/2	1.00/4
M!02009891	A0A0E3MVM2	0.917	3	12	1.00/6	0.50/2	1.00/4
M!02003213	A0A0A8IL98	1	2	6		1.00/2	1.00/4
M!02015576	A0A097NUS5	0.7	2	10	1.00/6	0.50/2	0.00/2
A9SW37	A0A097NUQ9	0.769	4	78	0.75/71	1.00/2	1.00/4
M!02000971	A0A097NUQ9	1	3	8	1.00/4	1.00/2	1.00/2
M!02001595	A0A097NUQ9	0.75	3	16	0.67/12	1.00/2	1.00/2
A9S3X9	A0A097NUQ9	0.784	4	74	0.76/67	1.00/2	1.00/4
M!02020326	A0A097NUQ9	0.75	3	16	0.67/12	1.00/2	1.00/2
A9SJW4	A0A097NUQ9	0.769	4	78	0.75/71	1.00/2	1.00/4
M!02024720	A0A097NUQ9	0.763	4	76	0.74/69	1.00/2	1.00/4
A9S768	A0A097NUQ9	0.757	4	74	0.74/69	1.00/2	1.00/2
M!01997243	A0A097NUQ3	0.725	3	40	0.79/34	0.50/2	0.00/2
M!02001683	A0A097NUP8	0.75	2	4		0.50/2	1.00/2
M!02007240	A0A097NUP8	0.848	3	33	0.86/28	0.50/2	1.00/3
M!02022191	A0A097NUP8	0.903	3	31	0.92/26	0.50/2	1.00/3
M!02023131	A0A097NUP8	0.667	1	3			1.00/2
M!01996257	A0A076LAS9	0.964	4	55	0.96/48	1.00/2	1.00/4
M!02001553	A0A076LAS9	0.964	4	55	0.96/48	1.00/2	1.00/4
M!02006585	A0A076LAS9	0.964	4	55	0.96/48	1.00/2	1.00/4
M!02009591	A0A076LAS9	1	3	16	1.00/10	1.00/2	1.00/4
M!02011819	A0A076LAS9	1	3	16	1.00/10	1.00/2	1.00/4
A9ST95	A0A076LAS9	0.964	4	55	0.96/48	1.00/2	1.00/4
M!01996745	A0A068FPX2	0.714	3	7	0.50/4	1.00/2
M!01997465	A0A068FPX2	1	3	10	1.00/4	1.00/2	1.00/4
M!01999665	A0A068FPX2	0.714	3	7	0.50/4	1.00/2
A9SQK4	A0A068FPX2	0.529	2	34	0.48/31	1.00/2
M!02018029	A0A068FPX2	1	3	10	1.00/4	1.00/2	1.00/4
M!02018884	A0A068FPX2	1	3	5	1.00/2	1.00/2
M!02023921	A0A068FPX2	1	3	10	1.00/4	1.00/2	1.00/4
A9RVI9	A0A068FIL1	1	4	26	1.00/19	1.00/2	1.00/4
Q5EIU7	A0A023T774	0.844	5	32	0.79/24	1.00/2	1.00/4
M!01998808	A0A023T774	1	2	4		1.00/2	1.00/2
M!02002577	A0A023T774	0.75	2	4		0.50/2	1.00/2
A9SVN1	A0A023T774	1	5	32	1.00/24	1.00/2	1.00/4
Q94IF5	A0A023T4L8	1	4	23	1.00/16	1.00/2	1.00/4
Q94IF4	A0A023T4L8	0.636	3	11	0.00/4	1.00/2	1.00/4

### Sheet: InParanoid output
Group1	Group2	Species	Score	Protein	Boots
1	4948	A.thaliana	1	F4IPJ1	1
1	4948	A.thaliana	0.688	F4JPL2
1	4948	P.patens	1	A9SCG8	1
2	4552	A.thaliana	1	Q9SSD2	0.99
2	4552	P.patens	1	A9U2F5	1
2	4552	P.patens	0.807	A9SPE0
3	4389	A.thaliana	1	Q9SRU2	1
3	4389	P.patens	1	A9RVH7	1
3	4389	P.patens	0.631	A9S254
4	3909	A.thaliana	1	Q9FN44	1
4	3909	P.patens	1	A9SH61	1
5	3291	A.thaliana	1	F4HWS2	1
5	3291	P.patens	1	A9TTH3	1
6	3273	A.thaliana	1	F4HZB2	1
6	3273	A.thaliana	0.58	F4JHT3
6	3273	P.patens	1	A9S740	1
6	3273	P.patens	0.549	A9SF71
6	3273	P.patens	0.076	A9SQY8
7	3263	A.thaliana	1	Q9SYP1	1
7	3263	A.thaliana	0.314	O48534
7	3263	P.patens	1	A9RTW1	1
8	3263	A.thaliana	1	Q8GY23	1
8	3263	A.thaliana	0.851	Q8H0T4
8	3263	P.patens	1	A9SYT0	1
9	3257	A.thaliana	1	Q9LV03	1
9	3257	P.patens	1	A9SM67	0.92
9	3257	P.patens	0.335	A9SI17
10	3037	A.thaliana	1	F4IVL6	1
10	3037	P.patens	1	A9SAI1	1
10	3037	P.patens	0.568	A9SRI0
11	3012	A.thaliana	1	Q38970	1
11	3012	A.thaliana	0.721	F4I1L3
11	3012	P.patens	1	A9RJQ8	1
11	3012	P.patens	0.615	A9T358
12	2974	A.thaliana	1	P18616	1
12	2974	P.patens	1	A9U396	1
12	2974	P.patens	0.36	A9TK89
13	2901	A.thaliana	1	Q0WNJ6	1
13	2901	A.thaliana	0.854	Q0WLB5
13	2901	P.patens	1	A9RFW2	1
13	2901	P.patens	0.871	A9T0L4
13	2901	P.patens	0.424	A9U2Z4
14	2868	A.thaliana	1	Q9FR53	1
14	2868	P.patens	1	A9U2T5	1
15	2861	A.thaliana	1	F4JNE2	1
15	2861	P.patens	1	A9TGH0	1
15	2861	P.patens	0.488	A9RMV8
16	2809	A.thaliana	1	F4IG73	1
16	2809	P.patens	1	A9SKJ8	1
17	2718	A.thaliana	1	F4HW04	1
17	2718	A.thaliana	0.579	F4IFN6
17	2718	P.patens	1	A9SXI7	1
18	2694	A.thaliana	1	F4I0A4	1
18	2694	P.patens	1	A9T6E2	1
19	2654	A.thaliana	1	F4KB73	1
19	2654	P.patens	1	A9U0N1	1
19	2654	P.patens	0.553	A9SXN1
19	2654	P.patens	0.543	A9RBC1
20	2570	A.thaliana	1	Q9FNQ1	1
20	2570	P.patens	1	A9SJ85	1
21	2556	A.thaliana	1	F4I893	1
21	2556	P.patens	1	A9RIY6	1
22	2525	A.thaliana	1	Q3B724	0.83
22	2525	P.patens	1	A9TBI0	1
23	2375	A.thaliana	1	Q9ZNZ7	1
23	2375	A.thaliana	0.331	Q9T0P4
23	2375	P.patens	1	A9TE45	0.98
24	2363	A.thaliana	1	Q9SP32	1
24	2363	P.patens	1	A9RV91	1
25	2263	A.thaliana	1	Q9FKS4	1
25	2263	P.patens	1	A9SGW6	1
26	2207	A.thaliana	1	Q8SAB7	1
26	2207	P.patens	1	A9S9U4	1
26	2207	P.patens	0.521	A9SAL7
26	2207	P.patens	0.49	A9RS98
26	2207	P.patens	0.474	A9T077
26	2207	P.patens	0.215	A9TS39
26	2207	P.patens	0.149	A9TTW3
27	2199	A.thaliana	1	F4IIM1	0.99
27	2199	P.patens	1	A9RP92	1
27	2199	P.patens	0.738	A9SEV4
28	2181	A.thaliana	1	Q94FN2	1
28	2181	P.patens	1	A9SCU9	1
29	2152	A.thaliana	1	Q9LZX8	1
29	2152	A.thaliana	0.261	Q9LPC5
29	2152	P.patens	1	A9TMD6	1
29	2152	P.patens	0.855	A9RIC5
30	2147	A.thaliana	1	Q9FNB0	1
30	2147	P.patens	1	A9TWL6	1
30	2147	P.patens	1	A9TWL7	1
31	2112	A.thaliana	1	P38420	1
31	2112	P.patens	1	A9SJE5	1
32	2081	A.thaliana	1	Q9FMF9	1
32	2081	P.patens	1	A9RIM7	1
33	2060	A.thaliana	1	F4HVV6	1
33	2060	P.patens	1	A9SJI9	1
33	2060	P.patens	0.15	A9S1J5
34	2057	A.thaliana	1	F4JCU6	1
34	2057	P.patens	1	A9SFY1	1
35	2039	A.thaliana	1	Q9LD60	1
35	2039	P.patens	1	A9TZV4	1
35	2039	P.patens	0.845	A9TB22
35	2039	P.patens	0.757	A9T9F4
36	2022	A.thaliana	1	F4ISN0	1
36	2022	P.patens	1	A9SRP5	1
37	2020	A.thaliana	1	Q9SFU6	1
37	2020	A.thaliana	0.204	Q9SJM0
37	2020	P.patens	1	A9SDD1	0.92
37	2020	P.patens	0.591	A9S110
37	2020	P.patens	0.456	A9RNE2
37	2020	P.patens	0.156	A9T092
37	2020	P.patens	0.112	A9RJN6
37	2020	P.patens	0.085	A9SKL4
38	2001	A.thaliana	1	F4I9T0	1
38	2001	P.patens	1	A9TJ18	1
39	1995	A.thaliana	1	Q42093	1
39	1995	A.thaliana	0.677	Q9C8G9
39	1995	A.thaliana	0.088	Q9C8H0
39	1995	P.patens	1	A9TGR0	1
39	1995	P.patens	0.712	A9TWW4
39	1995	P.patens	0.196	A9TGD4
40	1994	A.thaliana	1	Q9M3G7	1
40	1994	P.patens	1	A9SY06	1
41	1973	A.thaliana	1	Q9ZT82	0.99
41	1973	A.thaliana	0.246	Q9S9U0
41	1973	P.patens	1	A9RK32	1
41	1973	P.patens	0.404	A9TZ19
41	1973	P.patens	0.063	A9SCP5
42	1963	A.thaliana	1	F4HXP9	0.99
42	1963	A.thaliana	0.747	F4HWY6
42	1963	A.thaliana	0.255	F4K5J1
42	1963	A.thaliana	0.072	Q39160
42	1963	P.patens	1	A9SX53	1
42	1963	P.patens	0.578	A9SCX3
43	1951	A.thaliana	1	Q0KKQ1	1
43	1951	P.patens	1	A9SU81	1
44	1913	A.thaliana	1	Q9M8D3	1
44	1913	P.patens	1	A9TZH0	1
45	1838	A.thaliana	1	Q9FPT1	1
45	1838	A.thaliana	0.573	Q84WU2
45	1838	P.patens	1	A9S238	1
45	1838	P.patens	0.735	A9SVA0
45	1838	P.patens	0.062	A9SQD0
46	1833	A.thaliana	1	Q9FIZ7	1
46	1833	P.patens	1	A9U3L0	1
47	1832	A.thaliana	1	Q7PC88	0.96
47	1832	P.patens	1	A9RIX0	1
48	1814	A.thaliana	1	F4I9T6	1
48	1814	A.thaliana	0.288	Q6IMT0
48	1814	P.patens	1	A9TLU7	1
49	1795	A.thaliana	1	Q8L5Y4	1
49	1795	P.patens	1	A9U3Q5	1
50	1790	A.thaliana	1	Q9M0V3	1
50	1790	A.thaliana	0.587	O49552
50	1790	P.patens	1	A9U358	1
50	1790	P.patens	0.706	A9TCE5
51	1772	A.thaliana	1	Q9XIE2	0.89
51	1772	A.thaliana	0.631	Q7PC86
51	1772	A.thaliana	0.273	Q94A18
51	1772	P.patens	1	A9T7W7	0.68
52	1771	A.thaliana	1	Q94A40	1
52	1771	A.thaliana	0.765	Q9SJT9
52	1771	P.patens	1	A9RIE1	1
52	1771	P.patens	1	A9SAN0	0.88
52	1771	P.patens	0.606	A9SK16
52	1771	P.patens	0.606	A9SXY8
53	1763	A.thaliana	1	Q42510	0.99
53	1763	P.patens	1	A9RJB3	1
53	1763	P.patens	0.229	A9SNV0
53	1763	P.patens	0.174	A9RUN1
54	1759	A.thaliana	1	Q7PC84	0.67
54	1759	A.thaliana	0.758	Q7PC87
54	1759	P.patens	1	A9TYR6	0.99
55	1754	A.thaliana	1	F4IIU4	1
55	1754	P.patens	1	A9TP35	1
55	1754	P.patens	0.525	A9RYJ3
56	1751	A.thaliana	1	Q42601	1
56	1751	P.patens	1	A9S2A9	1
56	1751	P.patens	0.575	A9TW74
57	1750	A.thaliana	1	F4IXW2	1
57	1750	P.patens	1	A9RNQ7	1
58	1725	A.thaliana	1	Q588V7	1
58	1725	P.patens	1	A9U2H4	1
59	1708	A.thaliana	1	F4IAT2	1
59	1708	P.patens	1	A9SHT8	1
60	1695	A.thaliana	1	Q9SMV6	1
60	1695	A.thaliana	0.329	F4IZR5
60	1695	P.patens	1	A9S636	1
60	1695	P.patens	0.679	A9TLA4
61	1692	A.thaliana	1	Q7X9V2	1
61	1692	P.patens	1	A9S832	1
61	1692	P.patens	0.473	A9U2Y8
62	1631	A.thaliana	1	Q0WV90	0.92
62	1631	A.thaliana	1	Q94AI7	0.9
62	1631	P.patens	1	A9TTP4	1
62	1631	P.patens	1	A9SP06	1
63	1617	A.thaliana	1	Q9LVN7	1
63	1617	P.patens	1	A9RKD5	1
63	1617	P.patens	0.314	A9S7T5
64	1616	A.thaliana	1	Q9M9M4	0.9
64	1616	A.thaliana	0.645	Q9LFL0
64	1616	A.thaliana	0.052	Q9SZL9
64	1616	P.patens	1	E1C9T2	1
64	1616	P.patens	0.524	A9S910
64	1616	P.patens	0.263	A9SDL9
64	1616	P.patens	0.246	A9TJ93
64	1616	P.patens	0.245	A9SS17
64	1616	P.patens	0.227	A9SS22
64	1616	P.patens	0.207	A9TJ92
64	1616	P.patens	0.17	E1C9R0
65	1612	A.thaliana	1	F4IV99	1
65	1612	P.patens	1	A9SM64	1
65	1612	P.patens	0.507	A9TTS1
66	1609	A.thaliana	1	P30182	1
66	1609	P.patens	1	A9SRT5	1
66	1609	P.patens	0.785	A9RWX5
67	1604	A.thaliana	1	F4IWV2	1
67	1604	A.thaliana	0.472	Q9FLH2
67	1604	P.patens	1	A9RHR6	0.99
68	1601	A.thaliana	1	F4ISL7	1
68	1601	P.patens	1	A9TMR9	1
69	1589	A.thaliana	1	F4KBW6	1
69	1589	P.patens	1	A9TC03	1
70	1581	A.thaliana	1	Q9LT02	1
70	1581	P.patens	1	A9RG70	1
71	1575	A.thaliana	1	Q8RWY3	1
71	1575	A.thaliana	0.702	F4JY25
71	1575	P.patens	1	A9SV93	1
71	1575	P.patens	0.868	A9SY70
72	1575	A.thaliana	1	F4K2E9	1
72	1575	P.patens	1	A9TV32	1
73	1570	A.thaliana	1	Q6EVK6	1
73	1570	P.patens	1	A9RSB9	1
73	1570	P.patens	0.625	A9T357
74	1567	A.thaliana	1	Q9SWW6	0.62
74	1567	P.patens	1	A9RUM4	1
75	1565	A.thaliana	1	Q9LNC5	1
75	1565	A.thaliana	0.691	F4JWP9
75	1565	P.patens	1	A9STM2	1
75	1565	P.patens	0.818	A9TEJ6
76	1565	A.thaliana	1	Q9XIE6	1
76	1565	P.patens	1	A9SKC3	1
77	1564	A.thaliana	1	Q93VS8	1
77	1564	P.patens	1	A9TD30	1
77	1564	P.patens	0.806	A9RVI5
78	1563	A.thaliana	1	Q8L5Y6	1
78	1563	P.patens	1	A9RY73	1
78	1563	P.patens	0.699	A9TVN0
79	1561	A.thaliana	1	O48946	0.34
79	1561	A.thaliana	0.482	Q9SKJ5
79	1561	P.patens	1	E1C9X2	1
79	1561	P.patens	0.743	A9TE97
80	1560	A.thaliana	1	Q9FGR0	1
80	1560	P.patens	1	A9SAP7	1
81	1556	A.thaliana	1	O48947	0.45
81	1556	A.thaliana	0.603	Q9SJ22
81	1556	A.thaliana	0.528	Q94JQ6
81	1556	A.thaliana	0.472	Q8L778
81	1556	P.patens	1	A9RUW7	1
81	1556	P.patens	0.377	E1CA14
81	1556	P.patens	0.364	A9RGN5
82	1555	A.thaliana	1	F4JLM5	1
82	1555	P.patens	1	A9TB11	1
83	1545	A.thaliana	1	Q94B78	1
83	1545	A.thaliana	0.657	O80988
83	1545	P.patens	1	A9RLL8	1
83	1545	P.patens	0.681	A9RLL9
83	1545	P.patens	0.629	A9TNZ8
84	1542	A.thaliana	1	F4IX22	1
84	1542	P.patens	1	A9SKI5	1
84	1542	P.patens	0.647	A9T5M7
85	1539	A.thaliana	1	Q9SHS7	1
85	1539	A.thaliana	0.605	Q9SJF0
85	1539	P.patens	1	A9S2C2	1
85	1539	P.patens	0.159	A9TQY8
85	1539	P.patens	0.146	A9SF24
85	1539	P.patens	0.143	A9STN4
86	1535	A.thaliana	1	Q9ASR1	0.99
86	1535	P.patens	1	A9SYQ2	1
86	1535	P.patens	0.868	A9SYQ7
86	1535	P.patens	0.748	A9U245
87	1529	A.thaliana	1	Q9LNQ4	0.94
87	1529	A.thaliana	0.684	Q9SGG3
87	1529	A.thaliana	0.446	Q9LVK9
87	1529	A.thaliana	0.429	Q9SLK6
87	1529	P.patens	1	A9SY94	1
87	1529	P.patens	0.73	A9RVW0
88	1527	A.thaliana	1	Q5S2C3	1
88	1527	P.patens	1	A9U2J4	1
88	1527	P.patens	0.286	A9RG99
89	1526	A.thaliana	1	F4KD38	1
89	1526	P.patens	1	A9RNX6	1
90	1517	A.thaliana	1	F4JXY6	0.98
90	1517	A.thaliana	0.294	F4JV81
90	1517	P.patens	1	A9S3P1	1
90	1517	P.patens	0.614	A9THK6
90	1517	P.patens	0.052	A9T4K3
90	1517	P.patens	0.051	A9TFK0
91	1511	A.thaliana	1	Q9SAC6	1
91	1511	P.patens	1	A9RGK0	1
91	1511	P.patens	0.295	A9SFX9
92	1508	A.thaliana	1	F4J5S1	1
92	1508	P.patens	1	A9RLF4	1
93	1506	A.thaliana	1	Q9C5X9	0.99
93	1506	A.thaliana	0.557	Q9FWQ5
93	1506	A.thaliana	0.051	Q9LE42
93	1506	P.patens	1	A9TAD6	1
93	1506	P.patens	0.26	A9U3C0
94	1504	A.thaliana	1	F4JXF8	1
94	1504	P.patens	1	A9RSV5	1
95	1502	A.thaliana	1	P93028	1
95	1502	A.thaliana	0.399	P92974
95	1502	P.patens	1	A9SFQ4	1
95	1502	P.patens	0.791	A9REZ6
96	1491	A.thaliana	1	F4K2C1	1
96	1491	P.patens	1	A9T2C2	1
96	1491	P.patens	0.993	A9U1F7
97	1490	A.thaliana	1	Q9MAH0	1
97	1490	A.thaliana	0.678	Q84VW9
97	1490	A.thaliana	0.423	Q5GM68
97	1490	P.patens	1	A9TW25	1
97	1490	P.patens	0.451	A9T5R9
97	1490	P.patens	0.448	A9T790
97	1490	P.patens	0.376	A9SIV3
97	1490	P.patens	0.343	A9RUR8
97	1490	P.patens	0.129	A9S2G6
98	1483	A.thaliana	1	Q93YQ1	1
98	1483	A.thaliana	0.574	Q9LZW9
98	1483	P.patens	1	A9TBL2	1
98	1483	P.patens	0.469	A9SVK3
98	1483	P.patens	0.416	A9RSZ2
98	1483	P.patens	0.32	A9SKQ1
99	1480	A.thaliana	1	Q9FI56	1
99	1480	A.thaliana	0.131	Q9SXJ7
99	1480	P.patens	1	A9RR37	1
99	1480	P.patens	0.644	A9TKQ2
99	1480	P.patens	0.331	A9SI84
99	1480	P.patens	0.29	A9SKP9
100	1480	A.thaliana	1	Q9SIB9	1
100	1480	A.thaliana	0.217	Q42560
100	1480	A.thaliana	0.198	Q94A28
100	1480	P.patens	1	A9TKS3	0.95
100	1480	P.patens	0.531	A9SX78
101	1477	A.thaliana	1	F4K8B7	1
101	1477	A.thaliana	0.597	F4J8C7
101	1477	P.patens	1	A9SS87	1
101	1477	P.patens	0.533	A9SEM6
102	1475	A.thaliana	1	P56766	1
102	1475	P.patens	1	Q8MFA3	1
103	1471	A.thaliana	1	Q9FWX7	1
103	1471	A.thaliana	0.798	Q9FWX8
103	1471	A.thaliana	0.476	Q9SYI2
103	1471	A.thaliana	0.469	Q9SYI3
103	1471	A.thaliana	0.407	O80725
103	1471	A.thaliana	0.375	Q9M1Q9
103	1471	A.thaliana	0.136	Q9M0M2
103	1471	P.patens	1	A9T9F3	1
103	1471	P.patens	0.526	A9TZV5
104	1471	A.thaliana	1	Q8LPT1	1
104	1471	A.thaliana	0.817	Q9M3B9
104	1471	P.patens	1	A9RUE3	0.99
105	1465	A.thaliana	1	Q9LJX0	0.91
105	1465	P.patens	1	A9TKP2	0.99
105	1465	P.patens	0.223	A9S010
106	1461	A.thaliana	1	Q9M8Y0	1
106	1461	P.patens	1	A9TM30	1
106	1461	P.patens	0.691	A9T7C6
107	1461	A.thaliana	1	P56767	1
107	1461	P.patens	1	Q8MFA2	1
108	1452	A.thaliana	1	F4J0P2	1
108	1452	P.patens	1	A9S4J7	1
109	1450	A.thaliana	1	Q9M086	1
109	1450	P.patens	1	A9SUA5	1
109	1450	P.patens	0.731	A9SK33
110	1449	A.thaliana	1	O04379	0.97
110	1449	P.patens	1	A9RTW5	1
110	1449	P.patens	0.361	A9RG03
110	1449	P.patens	0.152	A9T6J3
111	1449	A.thaliana	1	Q8VY00	1
111	1449	A.thaliana	0.479	F4IJV4
111	1449	P.patens	1	A9S2C1	1
112	1447	A.thaliana	1	F4JTN1	1
112	1447	A.thaliana	0.165	F4I9G5
112	1447	P.patens	1	A9SMZ7	1
112	1447	P.patens	0.256	A9RFW8
113	1447	A.thaliana	1	Q7GB25	0.96
113	1447	P.patens	1	A9U4I9	0.66
114	1443	A.thaliana	1	Q9LF37	1
114	1443	P.patens	1	A9TAU3	1
115	1440	A.thaliana	1	P54609	1
115	1440	A.thaliana	1	Q9SCN8	1
115	1440	A.thaliana	1	Q9LZF6	1
115	1440	P.patens	1	A9SSY8	1
115	1440	P.patens	1	A9SNW6	1
115	1440	P.patens	1	A9TF08	1
115	1440	P.patens	0.651	A9TEB6
115	1440	P.patens	0.641	A9TRB0
115	1440	P.patens	0.453	A9SXH4
116	1437	A.thaliana	1	Q9LJL3	1
116	1437	A.thaliana	0.651	Q8VY06
116	1437	P.patens	1	A9SF86	1
117	1431	A.thaliana	1	Q9FHN8	1
117	1431	P.patens	1	A9TBK2	1
117	1431	P.patens	0.228	A9TXU7
117	1431	P.patens	0.183	A9RQX5
118	1431	A.thaliana	1	Q9SY55	1
118	1431	P.patens	1	A9TIL4	1
119	1427	A.thaliana	1	Q8RY22	1
119	1427	P.patens	1	A9TIB2	1
119	1427	P.patens	0.359	A9RQ61
120	1426	A.thaliana	1	P92939	1
120	1426	A.thaliana	0.914	Q9XES1
120	1426	P.patens	1	A9TK26	0.99
120	1426	P.patens	0.677	A9SH40
121	1426	A.thaliana	1	Q9ZT71	1
121	1426	P.patens	1	A9TE27	1
122	1422	A.thaliana	1	Q56YN8	1
122	1422	P.patens	1	A9U123	1
123	1420	A.thaliana	1	P98205	1
123	1420	P.patens	1	A9T776	1
124	1418	A.thaliana	1	Q9SUS3	1
124	1418	A.thaliana	0.59	O81742
124	1418	P.patens	1	A9TVR6	1
124	1418	P.patens	0.665	A9TPL0
124	1418	P.patens	0.603	A9S2H0
125	1404	A.thaliana	1	F4IUX6	1
125	1404	P.patens	1	A9SV31	1
126	1402	A.thaliana	1	P14713	0.8
126	1402	A.thaliana	0.519	P42497
126	1402	P.patens	1	A9T4N3	1
126	1402	P.patens	0.894	A9TUP7
126	1402	P.patens	0.687	A9S4A1
126	1402	P.patens	0.658	A9RK23
126	1402	P.patens	0.633	A9SLL8
126	1402	P.patens	0.532	A9THP5
126	1402	P.patens	0.507	A9SID1
127	1402	A.thaliana	1	Q9SV21	1
127	1402	A.thaliana	0.961	Q9SV20
127	1402	P.patens	1	A9S1Z1	1
127	1402	P.patens	0.145	A9TST3
127	1402	P.patens	0.115	A9T5F4
128	1402	A.thaliana	1	Q9ZVW2	1
128	1402	P.patens	1	A9S993	1
129	1400	A.thaliana	1	P50546	1
129	1400	P.patens	1	P60283	1
130	1396	A.thaliana	1	F4KIH8	1
130	1396	P.patens	1	A9RTT3	1
131	1392	A.thaliana	1	F4I116	1
131	1392	P.patens	1	A9RZT5	1
132	1391	A.thaliana	1	O23087	1
132	1391	P.patens	1	A9SHQ4	0.99
133	1390	A.thaliana	1	F4JFA0	1
133	1390	P.patens	1	A9STI9	1
134	1389	A.thaliana	1	Q9SJ20	1
134	1389	P.patens	1	A9SBX1	1
134	1389	P.patens	0.554	A9TAP9
135	1381	A.thaliana	1	Q9FIH8	1
135	1381	P.patens	1	A9TJ83	1
136	1378	A.thaliana	1	F4J8K6	1
136	1378	P.patens	1	A9SPX0	1
137	1378	A.thaliana	1	F4JAA5	1
137	1378	P.patens	1	A9U0S9	1
138	1373	A.thaliana	1	Q9C5Y4	1
138	1373	A.thaliana	0.623	Q9SN90
138	1373	P.patens	1	A9S6L3	1
139	1372	A.thaliana	1	F4J8D3	1
139	1372	P.patens	1	A9RFT6	1
139	1372	P.patens	0.706	A9S506
139	1372	P.patens	0.523	A9SD39
140	1367	A.thaliana	1	Q9M0E5	1
140	1367	P.patens	1	A9TEG7	1
140	1367	P.patens	0.383	A9SP04
141	1367	A.thaliana	1	F4HRS2	1
141	1367	P.patens	1	A9SVI6	1
142	1366	A.thaliana	1	Q9S775	1
142	1366	P.patens	1	A9TI22	1
142	1366	P.patens	0.835	A9RX41
143	1359	A.thaliana	1	P42730	1
143	1359	P.patens	1	A9TRV8	1
144	1358	A.thaliana	1	Q9LYS2	0.83
144	1358	P.patens	1	A9U4V1	0.99
145	1356	A.thaliana	1	P34881	1
145	1356	A.thaliana	0.424	Q9M0S8
145	1356	A.thaliana	0.366	F4JUL5
145	1356	A.thaliana	0.271	Q9T0I1
145	1356	P.patens	1	A9RVR7	1
146	1350	A.thaliana	1	O23404	1
146	1350	P.patens	1	A9RR03	1
147	1349	A.thaliana	1	F4K4Q2	1
147	1349	P.patens	1	A9RSP9	1
148	1347	A.thaliana	1	Q0WUR5	0.99
148	1347	A.thaliana	0.195	Q9LUM0
148	1347	P.patens	1	A9RYY6	1
148	1347	P.patens	0.619	A9SCF9
149	1347	A.thaliana	1	Q9LZJ5	0.99
149	1347	A.thaliana	0.68	Q7DM58
149	1347	P.patens	1	A9SV23	0.82
150	1345	A.thaliana	1	Q8LPK4	1
150	1345	A.thaliana	0.961	Q8LPL6
150	1345	P.patens	1	A9RSM0	1
150	1345	P.patens	0.341	A9T668
150	1345	P.patens	0.167	A9U4D0
151	1344	A.thaliana	1	Q5S2C4	1
151	1344	P.patens	1	A9S0A7	1
151	1344	P.patens	0.663	A9S3N6
152	1341	A.thaliana	1	F4IAP5	1
152	1341	P.patens	1	A9SYE4	1
153	1339	A.thaliana	1	Q9FJL0	1
153	1339	P.patens	1	A9RDI2	1
154	1336	A.thaliana	1	O48844	1
154	1336	A.thaliana	0.696	Q9MAT0
154	1336	P.patens	1	A9SSP2	1
154	1336	P.patens	0.68	A9TLR3
155	1335	A.thaliana	1	Q9LRZ5	0.99
155	1335	P.patens	1	A9U3B4	0.91
156	1333	A.thaliana	1	Q6Q1P4	1
156	1333	P.patens	1	A9SLI2	1
157	1329	A.thaliana	1	F4JPS4	1
157	1329	A.thaliana	0.611	F4JMQ8
157	1329	P.patens	1	A9SF27	1
158	1318	A.thaliana	1	Q96301	1
158	1318	P.patens	1	A9U325	1
158	1318	P.patens	0.544	A9TWF9
159	1313	A.thaliana	1	Q9LHD1	0.99
159	1313	A.thaliana	0.535	Q9LSJ6
159	1313	A.thaliana	0.525	Q9LSJ2
159	1313	A.thaliana	0.513	Q9LSJ5
159	1313	A.thaliana	0.469	Q9LSJ8
159	1313	P.patens	1	A9U052	0.65
160	1307	A.thaliana	1	Q8RWY6	1
160	1307	P.patens	1	A9TE70	1
161	1303	A.thaliana	1	F4IP13	1
161	1303	P.patens	1	A9SVP3	1
162	1301	A.thaliana	1	Q9XEA0	1
162	1301	P.patens	1	A9SG46	1
163	1295	A.thaliana	1	Q9FHA3	1
163	1295	P.patens	1	A9TLA7	1
164	1294	A.thaliana	1	F4KE63	1
164	1294	P.patens	1	A9SEL3	1
165	1293	A.thaliana	1	F4I4P3	1
165	1293	P.patens	1	A9S7Q9	1
166	1287	A.thaliana	1	P93736	1
166	1287	P.patens	1	A9SJ82	1
167	1286	A.thaliana	1	Q0WW26	1
167	1286	P.patens	1	A9TP01	1
167	1286	P.patens	0.527	A9RL96
167	1286	P.patens	0.525	A9S1S1
168	1284	A.thaliana	1	Q2UVJ5	1
168	1284	P.patens	1	A9RK61	1
168	1284	P.patens	0.148	A9RF50
168	1284	P.patens	0.066	A9RQN4
168	1284	P.patens	0.061	A9SYZ2
169	1280	A.thaliana	1	Q9SIV2	1
169	1280	A.thaliana	0.708	Q6XJG8
169	1280	P.patens	1	A9U198	1
169	1280	P.patens	0.76	A9RDZ2
170	1272	A.thaliana	1	P36428	1
170	1272	P.patens	1	A9T4K7	1
171	1272	A.thaliana	1	H3K2Y6	1
171	1272	P.patens	1	A9TE29	1
172	1271	A.thaliana	1	Q9SR02	1
172	1271	P.patens	1	A9TBM8	1
173	1269	A.thaliana	1	Q8RY24	0.98
173	1269	P.patens	1	A9SCX9	1
173	1269	P.patens	0.783	Q3Y544
174	1264	A.thaliana	1	F4HX14	1
174	1264	P.patens	1	A9SE36	1
175	1263	A.thaliana	1	F4JKH6	0.99
175	1263	A.thaliana	0.053	F4HS99
175	1263	P.patens	1	A9SFG8	1
175	1263	P.patens	0.557	A9TXQ9
176	1260	A.thaliana	1	F4HYJ6	1
176	1260	A.thaliana	0.124	F4IM84
176	1260	A.thaliana	0.104	Q9FF84
176	1260	P.patens	1	A9TSB9	1
177	1258	A.thaliana	1	Q9LIB2	0.99
177	1258	P.patens	1	A9TAP8	0.98
177	1258	P.patens	0.438	A9S7B4
178	1257	A.thaliana	1	Q9LJD8	1
178	1257	A.thaliana	0.749	Q9SFB6
178	1257	P.patens	1	A9SNT8	1
179	1254	A.thaliana	1	Q8RXA7	1
179	1254	P.patens	1	A9RF98	1
180	1253	A.thaliana	1	F4JCX1	1
180	1253	P.patens	1	A9SWU6	1
181	1249	A.thaliana	1	Q56ZN6	1
181	1249	A.thaliana	0.706	Q9FWR2
181	1249	P.patens	1	A9SQR8	1
181	1249	P.patens	0.731	A9RTX7
182	1247	A.thaliana	1	Q9XIF2	1
182	1247	P.patens	1	A9SDW0	1
183	1243	A.thaliana	1	Q9FJD4	0.99
183	1243	P.patens	1	A9TD66	1
183	1243	P.patens	0.695	A9TV49
184	1242	A.thaliana	1	O82491	1
184	1242	P.patens	1	A9TYN6	1
185	1238	A.thaliana	1	Q9LZQ9	1
185	1238	A.thaliana	0.571	O22899
185	1238	P.patens	1	A9U1X3	1
185	1238	P.patens	0.772	A9RNC5
186	1237	A.thaliana	1	P51818	0.3
186	1237	A.thaliana	1	P55737	0.3
186	1237	A.thaliana	0.851	O03986
186	1237	P.patens	1	A9TFL9	1
186	1237	P.patens	1	A9SIS2	1
186	1237	P.patens	0.905	A9TFM2
186	1237	P.patens	0.601	A9TQU1
186	1237	P.patens	0.415	A9TLH3
187	1234	A.thaliana	1	Q8L5Y9	1
187	1234	P.patens	1	A9RUB3	1
187	1234	P.patens	0.098	A9SQD7
188	1233	A.thaliana	1	F4K639	1
188	1233	A.thaliana	0.154	F4IL43
188	1233	P.patens	1	A9RNP7	1
189	1233	A.thaliana	1	Q8H0U8	1
189	1233	A.thaliana	0.253	Q9SF41
189	1233	P.patens	1	A9TSN9	1
190	1231	A.thaliana	1	Q8W498	1
190	1231	P.patens	1	A9SZV9	1
191	1230	A.thaliana	1	F4I3R1	1
191	1230	P.patens	1	A9T186	1
191	1230	P.patens	0.511	A9SL94
191	1230	P.patens	0.461	A9TE03
192	1230	A.thaliana	1	Q8LRK9	1
192	1230	A.thaliana	0.499	Q6PUA2
192	1230	P.patens	1	A9SMK3	1
192	1230	P.patens	0.642	A9TKZ9
193	1229	A.thaliana	1	O23461	1
193	1229	A.thaliana	0.209	Q9M1M0
193	1229	P.patens	1	A9TZG9	1
193	1229	P.patens	0.359	A9RLK0
194	1229	A.thaliana	1	F4K306	1
194	1229	P.patens	1	A9SNY6	1
194	1229	P.patens	0.532	A9RRN2
195	1227	A.thaliana	1	Q7XZU0	1
195	1227	P.patens	1	A9SXZ0	1
196	1225	A.thaliana	1	F4K0X5	0.99
196	1225	A.thaliana	1	F4K148	0.99
196	1225	P.patens	1	A9SW15	1
196	1225	P.patens	1	A9S6B1	1
196	1225	P.patens	0.709	A9SW10
197	1225	A.thaliana	1	Q0WUG6	1
197	1225	P.patens	1	A9S838	1
198	1218	A.thaliana	1	P98204	1
198	1218	P.patens	1	A9S076	1
198	1218	P.patens	0.15	A9S030
199	1217	A.thaliana	1	Q8L785	1
199	1217	P.patens	1	A9TR89	1
200	1213	A.thaliana	1	F4JV60	1
200	1213	P.patens	1	A9T3R2	1
201	1213	A.thaliana	1	F4ISQ7	1
201	1213	P.patens	1	A9U3N3	1
202	1211	A.thaliana	1	Q94AH6	1
202	1211	P.patens	1	A9T5R6	1
202	1211	P.patens	0.694	A9T066
202	1211	P.patens	0.673	A9T788
203	1209	A.thaliana	1	F4J9M5	1
203	1209	A.thaliana	0.422	F4K128
203	1209	P.patens	1	A9S7V7	1
204	1208	A.thaliana	1	Q8VZ10	1
204	1208	P.patens	1	A9SEV6	1
205	1208	A.thaliana	1	Q9LKU3	1
205	1208	P.patens	1	A9SYX9	1
206	1207	A.thaliana	1	Q8W4M7	1
206	1207	P.patens	1	A9T079	1
207	1206	A.thaliana	1	P42339	1
207	1206	P.patens	1	A9S9H5	1
208	1200	A.thaliana	1	Q9XIK4	1
208	1200	A.thaliana	0.662	Q9M2Q4
208	1200	P.patens	1	A9SM91	1
209	1197	A.thaliana	1	Q6ZY51	1
209	1197	P.patens	1	A9RDP4	1
209	1197	P.patens	0.208	A9RXB2
210	1196	A.thaliana	1	Q9SKX0	1
210	1196	P.patens	1	A9SUU8	1
211	1195	A.thaliana	1	Q9LV11	1
211	1195	A.thaliana	0.877	Q9SU58
211	1195	A.thaliana	0.507	P20431
211	1195	A.thaliana	0.501	P19456
211	1195	A.thaliana	0.488	P20649
211	1195	A.thaliana	0.488	Q9M2A0
211	1195	A.thaliana	0.488	Q42556
211	1195	A.thaliana	0.452	Q9SH76
211	1195	A.thaliana	0.444	Q9SJB3
211	1195	A.thaliana	0.37	Q9LY32
211	1195	A.thaliana	0.237	Q43128
211	1195	P.patens	1	A9U0N9	1
212	1194	A.thaliana	1	Q9LX99	1
212	1194	A.thaliana	0.633	Q9FKP4
212	1194	P.patens	1	A9SAE6	1
212	1194	P.patens	0.534	A9SFW4
213	1194	A.thaliana	1	F4INI6	1
213	1194	P.patens	1	A9SI77	1
213	1194	P.patens	1	A9T4Z1	1
214	1190	A.thaliana	1	A8MS85	1
214	1190	A.thaliana	0.279	Q9CAM1
214	1190	P.patens	1	A9RRH2	1
214	1190	P.patens	0.134	A9RR56
215	1190	A.thaliana	1	Q8VZF3	1
215	1190	P.patens	1	A9RKU2	1
215	1190	P.patens	0.497	A9S5Z1
216	1190	A.thaliana	1	F4I366	1
216	1190	P.patens	1	A9T5Q2	1
217	1189	A.thaliana	1	Q8LPQ5	1
217	1189	P.patens	1	A9SGS5	1
218	1188	A.thaliana	1	F4I507	0.94
218	1188	A.thaliana	0.58	F4JCF9
218	1188	P.patens	1	A9RMV3	1
218	1188	P.patens	0.577	A9TGX9
218	1188	P.patens	0.513	A9T6S0
218	1188	P.patens	0.245	A9TBI5
218	1188	P.patens	0.191	A9SQP5
219	1186	A.thaliana	1	Q8RXS6	1
219	1186	P.patens	1	A9S384	1
220	1184	A.thaliana	1	P22953	0.99
220	1184	A.thaliana	0.32	P22954
220	1184	A.thaliana	0.184	O65719
220	1184	P.patens	1	A9TWR9	0.99
220	1184	P.patens	0.557	A9SNF1
220	1184	P.patens	0.443	A9RCV9
220	1184	P.patens	0.412	A9U4N3
220	1184	P.patens	0.34	A9S0A3
221	1184	A.thaliana	1	Q8L866	1
221	1184	P.patens	1	A9RYQ1	1
221	1184	P.patens	0.8	A9RSR2
221	1184	P.patens	0.334	A9T7G4
222	1183	A.thaliana	1	F4JY37	1
222	1183	P.patens	1	A9SVX3	1
222	1183	P.patens	0.588	A9TXE0
223	1183	A.thaliana	1	Q9LTX7	1
223	1183	P.patens	1	A9STP2	1
224	1181	A.thaliana	1	F4KCC2	1
224	1181	P.patens	1	A9SDB1	1
224	1181	P.patens	0.627	A9TX84
224	1181	P.patens	0.375	A9SMY6
224	1181	P.patens	0.061	A9RY58
225	1181	A.thaliana	1	F4KIH9	1
225	1181	P.patens	1	A9TKT0	1
226	1176	A.thaliana	1	O50008	1
226	1176	A.thaliana	0.744	Q9SRV5
226	1176	A.thaliana	0.232	Q0WNZ5
226	1176	P.patens	1	A9RT52	1
226	1176	P.patens	0.831	A9U0A5
226	1176	P.patens	0.816	A9RWS2
227	1176	A.thaliana	1	O64948	1
227	1176	P.patens	1	A9RUE2	1
228	1176	A.thaliana	1	F4IDR3	1
228	1176	P.patens	1	A9T397	1
229	1176	A.thaliana	1	O24617	1
229	1176	P.patens	1	A9TKK7	1
230	1176	A.thaliana	1	Q93ZY3	1
230	1176	P.patens	1	A9U0P1	1
231	1175	A.thaliana	1	Q9LF79	0.99
231	1175	A.thaliana	0.396	Q9SZR1
231	1175	A.thaliana	0.31	Q9LU41
231	1175	P.patens	1	E1C9W0	0.99
231	1175	P.patens	0.131	A9TQN0
231	1175	P.patens	0.124	A9SLT6
232	1175	A.thaliana	1	Q9FFC7	1
232	1175	P.patens	1	A9RG15	1
233	1175	A.thaliana	1	Q9SI75	1
233	1175	P.patens	1	A9TWU2	1
234	1168	A.thaliana	1	F4IN58	1
234	1168	P.patens	1	A9RSJ5	1
234	1168	P.patens	0.273	A9RUE7
235	1166	A.thaliana	1	P38605	0.99
235	1166	P.patens	1	A9RWY0	1
236	1161	A.thaliana	1	O81108	1
236	1161	A.thaliana	0.853	O64806
236	1161	A.thaliana	0.497	Q37145
236	1161	A.thaliana	0.105	Q9M2L4
236	1161	A.thaliana	0.093	O22218
236	1161	P.patens	1	A9RZJ8	0.99
237	1161	A.thaliana	1	Q9SR52	1
237	1161	P.patens	1	A9TNN7	1
238	1158	A.thaliana	1	O81852	1
238	1158	A.thaliana	0.352	Q9SA18
238	1158	P.patens	1	A9SKI1	1
238	1158	P.patens	0.588	A9TAK5
239	1158	A.thaliana	1	F4JCM7	1
239	1158	A.thaliana	0.236	F4IUN0
239	1158	P.patens	1	A9SYA3	1
239	1158	P.patens	0.56	A9RVW7
240	1158	A.thaliana	1	Q9LPD9	1
240	1158	P.patens	1	A9RU06	1
241	1158	A.thaliana	1	Q9FX21	1
241	1158	P.patens	1	A9SNQ0	1
242	1156	A.thaliana	1	Q38861	1
242	1156	A.thaliana	0.82	Q9FUG4
242	1156	P.patens	1	A9T7C2	1
243	1153	A.thaliana	1	Q93Y12	1
243	1153	P.patens	1	A9TJ56	1
243	1153	P.patens	0.347	A9S1C0
243	1153	P.patens	0.232	A9SZ68
243	1153	P.patens	0.209	A9RF04
243	1153	P.patens	0.194	A9SAE8
244	1150	A.thaliana	1	F4IRR2	1
244	1150	A.thaliana	0.367	F4J738
244	1150	P.patens	1	A9TCE6	1
244	1150	P.patens	0.703	A9TN95
245	1150	A.thaliana	1	Q9ZVH4	1
245	1150	A.thaliana	0.523	Q9C9L0
245	1150	P.patens	1	A9RVN5	1
245	1150	P.patens	0.869	A9TT32
246	1150	A.thaliana	1	B5X0I6	1
246	1150	P.patens	1	A9RSJ1	1
247	1150	A.thaliana	1	F4JKK0	1
247	1150	P.patens	1	A9T9H9	1
248	1149	A.thaliana	1	Q9LYR7	1
248	1149	P.patens	1	A9RXX5	1
249	1149	A.thaliana	1	Q9FFF9	1
249	1149	P.patens	1	A9SV62	1
250	1148	A.thaliana	1	F4IDS7	1
250	1148	P.patens	1	A9U031	1
251	1144	A.thaliana	1	F4K0C4	1
251	1144	P.patens	1	A9RFK8	1
252	1143	A.thaliana	1	Q9FN05	1
252	1143	P.patens	1	A9SRV0	1
253	1141	A.thaliana	1	Q8LGH4	1
253	1141	P.patens	1	A9TCM3	1
253	1141	P.patens	0.625	A9SEG5
254	1141	A.thaliana	1	P31414	1
254	1141	P.patens	1	A9U2Q2	1
255	1140	A.thaliana	1	Q9M111	0.99
255	1140	A.thaliana	0.223	Q00917
255	1140	P.patens	1	A9TS81	0.62
255	1140	P.patens	0.284	A9RU71
255	1140	P.patens	0.212	A9SUG0
256	1138	A.thaliana	1	Q9C641	1
256	1138	A.thaliana	0.957	F4IW10
256	1138	P.patens	1	A9RPB9	1
256	1138	P.patens	0.828	A9SP22
257	1138	A.thaliana	1	F4KHD8	1
257	1138	P.patens	1	A9S7H8	1
258	1137	A.thaliana	1	Q8RWV0	1
258	1137	A.thaliana	0.575	F4IW47
258	1137	P.patens	1	A9SUL8	1
258	1137	P.patens	0.808	A9SUJ9
259	1135	A.thaliana	1	F4J246	1
259	1135	P.patens	1	A9TB92	1
259	1135	P.patens	0.396	A9TWW5
260	1134	A.thaliana	1	Q39043	0.99
260	1134	A.thaliana	0.903	Q9LKR3
260	1134	P.patens	1	A9T7Y9	1
260	1134	P.patens	0.509	A9TQG3
261	1134	A.thaliana	1	Q9LTB2	1
261	1134	P.patens	1	A9S0J8	1
261	1134	P.patens	0.65	A9SGD5
262	1134	A.thaliana	1	D8WUA4	1
262	1134	P.patens	1	A9U203	1
263	1134	A.thaliana	1	Q9SJ40	1
263	1134	P.patens	1	A9SKG6	1
264	1132	A.thaliana	1	F4K6N0	1
264	1132	A.thaliana	0.617	Q9FLT0
264	1132	P.patens	1	A9TJW2	1
265	1132	A.thaliana	1	P29388	1
265	1132	P.patens	1	Q1XGB7	1
266	1130	A.thaliana	1	Q9LVP1	1
266	1130	P.patens	1	A9U3P7	1
267	1127	A.thaliana	1	Q9LD55	1
267	1127	P.patens	1	A9RFG7	1
267	1127	P.patens	0.632	A9SFU3
267	1127	P.patens	0.506	A9SRY1
268	1127	A.thaliana	1	F4J2T9	1
268	1127	P.patens	1	A9SDI8	1
269	1123	A.thaliana	1	O22941	1
269	1123	A.thaliana	0.427	B6EUA3
269	1123	P.patens	1	A9SVZ0	0.99
269	1123	P.patens	0.773	A9S614
270	1119	A.thaliana	1	Q38854	1
270	1119	P.patens	1	A9RQM1	1
270	1119	P.patens	0.57	A9RIM8
270	1119	P.patens	0.512	A9SZ19
270	1119	P.patens	0.479	A9S1W0
271	1119	A.thaliana	1	Q9SX85	1
271	1119	A.thaliana	0.906	Q9SX86
271	1119	P.patens	1	A9RVG8	1
272	1119	A.thaliana	1	Q8VZ08	0.96
272	1119	P.patens	1	A9SXS9	1
272	1119	P.patens	0.257	A9S119
273	1118	A.thaliana	1	Q9S7J8	0.99
273	1118	P.patens	1	A9SME3	1
273	1118	P.patens	0.533	A9T8Q3
274	1117	A.thaliana	1	Q9SVN5	1
274	1117	P.patens	1	A9SRC9	1
274	1117	P.patens	0.216	A9RBZ7
275	1115	A.thaliana	1	Q9FY61	1
275	1115	P.patens	1	A9T6P1	1
275	1115	P.patens	0.781	A9TGF2
276	1113	A.thaliana	1	O65272	1
276	1113	A.thaliana	0.512	Q9ZTZ7
276	1113	P.patens	1	A9RVH0	0.99
277	1109	A.thaliana	1	Q9LDK9	1
277	1109	P.patens	1	A9SX84	1
278	1108	A.thaliana	1	Q9SYM5	1
278	1108	A.thaliana	0.313	Q9LH76
278	1108	A.thaliana	0.275	Q9LPG6
278	1108	P.patens	1	A9SKF1	1
278	1108	P.patens	0.607	A9TAH5
278	1108	P.patens	0.518	A9TAN0
278	1108	P.patens	0.401	A9TM29
279	1107	A.thaliana	1	Q9FMJ0	1
279	1107	A.thaliana	0.67	Q0WPX9
279	1107	P.patens	1	A9TM79	1
280	1105	A.thaliana	1	Q9STW6	1
280	1105	A.thaliana	0.509	Q9LTX9
280	1105	P.patens	1	A9T251	0.99
280	1105	P.patens	0.598	A9RFC9
281	1102	A.thaliana	1	F4JGZ1	1
281	1102	P.patens	1	A9TEB9	1
282	1101	A.thaliana	1	Q9LYN8	1
282	1101	P.patens	1	A9SS32	1
282	1101	P.patens	0.266	A9TJD6
282	1101	P.patens	0.26	A9T6C8
282	1101	P.patens	0.25	A9S4Y2
282	1101	P.patens	0.221	A9SDH6
282	1101	P.patens	0.164	A9SBP9
283	1099	A.thaliana	1	Q9FNI6	0.99
283	1099	P.patens	1	A9S188	1
284	1095	A.thaliana	1	F4JTS8	1
284	1095	P.patens	1	A9TGY0	1
285	1094	A.thaliana	1	O82663	1
285	1094	A.thaliana	0.26	Q9ZPX5
285	1094	P.patens	1	A9TP02	1
285	1094	P.patens	0.398	A9S7B3
286	1093	A.thaliana	1	Q9SIZ8	1
286	1093	P.patens	1	A9RFT1	1
286	1093	P.patens	0.471	A9SNH3
286	1093	P.patens	0.465	A9RU48
287	1093	A.thaliana	1	F4I0P8	0.95
287	1093	P.patens	1	A9TTF6	1
287	1093	P.patens	0.21	A9U333
288	1092	A.thaliana	1	Q9LFR0	1
288	1092	P.patens	1	A9RI14	1
289	1091	A.thaliana	1	Q9M291	1
289	1091	A.thaliana	0.493	Q9M081
289	1091	P.patens	1	A9S9P0	1
289	1091	P.patens	0.623	A9S9N4
290	1090	A.thaliana	1	F4K0E8	1
290	1090	P.patens	1	A9RPA1	1
290	1090	P.patens	0.505	A9SJI1
290	1090	P.patens	0.149	A9SEV2
291	1088	A.thaliana	1	P93655	1
291	1088	A.thaliana	0.389	Q9M9L7
291	1088	A.thaliana	0.18	Q9M9L8
291	1088	P.patens	1	A9REQ0	1
292	1086	A.thaliana	1	Q9STX5	1
292	1086	P.patens	1	A9SVT7	0.99
293	1085	A.thaliana	1	P94078	1
293	1085	A.thaliana	0.202	Q8LPJ3
293	1085	A.thaliana	0.073	Q9FKW9
293	1085	P.patens	1	A9SWM3	1
293	1085	P.patens	0.492	A9SGT5
294	1083	A.thaliana	1	Q8W4S4	0.88
294	1083	A.thaliana	1	Q9SJT7	0.9
294	1083	P.patens	0.604	A9SRI3
294	1083	P.patens	1	A9SAH1	0.99
294	1083	P.patens	0.561	A9TRE1
294	1083	P.patens	0.52	A9RFD8
295	1082	A.thaliana	1	Q84K47	1
295	1082	A.thaliana	0.457	Q9FKF2
295	1082	A.thaliana	0.421	Q9FLT5
295	1082	P.patens	1	A9T1J1	1
296	1082	A.thaliana	1	Q8GZ28	1
296	1082	A.thaliana	0.929	Q8VZH1
296	1082	P.patens	1	A9SS10	1
297	1081	A.thaliana	1	Q8RXD9	1
297	1081	P.patens	1	A9TKS8	1
298	1080	A.thaliana	1	Q9LZQ4	1
298	1080	P.patens	1	A9TN07	1
299	1079	A.thaliana	1	O23617	0.95
299	1079	A.thaliana	0.249	Q94AH8
299	1079	A.thaliana	0.079	Q9LMI0
299	1079	P.patens	1	A9SI19	1
299	1079	P.patens	0.683	A9SKN7
299	1079	P.patens	0.181	A9T250
299	1079	P.patens	0.166	A9SHT9
300	1079	A.thaliana	1	Q9FGX1	1
300	1079	A.thaliana	0.81	Q9C522
300	1079	P.patens	1	A9RYG5	1
300	1079	P.patens	0.66	A9S3S9
301	1079	A.thaliana	1	Q8GTR4	1
301	1079	P.patens	1	A9SZF8	1
302	1078	A.thaliana	1	Q9SYM4	0.99
302	1078	P.patens	1	A9TIV2	1
302	1078	P.patens	0.637	A9STD8
303	1077	A.thaliana	1	Q9STN3	1
303	1077	A.thaliana	0.229	O80770
303	1077	P.patens	1	A9SZZ9	1
303	1077	P.patens	0.412	A9S5X8
304	1074	A.thaliana	1	Q7G192	1
304	1074	A.thaliana	0.42	Q7G193
304	1074	A.thaliana	0.343	Q7G9P4
304	1074	A.thaliana	0.335	Q7G191
304	1074	P.patens	1	A9T5V1	1
304	1074	P.patens	0.326	A9SM27
305	1073	A.thaliana	1	O22161	1
305	1073	A.thaliana	0.493	Q9M224
305	1073	P.patens	1	A9SLJ4	1
305	1073	P.patens	0.531	A9RJN5
305	1073	P.patens	0.115	A9SLJ3
306	1072	A.thaliana	1	Q9C5J3	1
306	1072	A.thaliana	0.382	F4KIA8
306	1072	P.patens	1	A9SYF0	1
306	1072	P.patens	0.581	A9TAZ0
307	1072	A.thaliana	1	O23654	1
307	1072	P.patens	1	A9RGW5	1
307	1072	P.patens	0.895	A9RHN4
308	1070	A.thaliana	1	F4IAE9	1
308	1070	P.patens	1	A9SIK6	1
309	1070	A.thaliana	1	Q9LF41	1
309	1070	P.patens	1	A9TG91	1
310	1069	A.thaliana	1	F4HS68	1
310	1069	P.patens	1	A9SDC6	1
310	1069	P.patens	0.576	A9TX63
310	1069	P.patens	0.536	A9TBZ2
311	1069	A.thaliana	1	Q9ZPY7	1
311	1069	P.patens	1	A9SW41	1
311	1069	P.patens	0.761	A9S7T7
312	1067	A.thaliana	1	Q9SL76	1
312	1067	P.patens	1	A9SIB5	1
312	1067	P.patens	0.734	A9SKP4
313	1063	A.thaliana	1	Q8L6Y1	1
313	1063	P.patens	1	A9U459	1
314	1061	A.thaliana	1	F4JZX8	1
314	1061	A.thaliana	0.374	Q9FNM3
314	1061	A.thaliana	0.067	F4JC74
314	1061	P.patens	1	A9RF36	1
314	1061	P.patens	0.762	A9SFV1
315	1061	A.thaliana	1	O49160	1
315	1061	P.patens	1	A9SAG5	1
315	1061	P.patens	0.74	A9RFE0
315	1061	P.patens	0.564	A9SZ44
315	1061	P.patens	0.486	A9RF12
316	1060	A.thaliana	1	Q9S7C0	1
316	1060	A.thaliana	0.931	F4HQD4
316	1060	P.patens	1	A9SDD3	1
316	1060	P.patens	0.737	A9S113
316	1060	P.patens	0.526	A9RND6
317	1060	A.thaliana	1	P92943	1
317	1060	P.patens	1	A9SYH1	1
317	1060	P.patens	0.486	A9TV34
318	1058	A.thaliana	1	P42762	1
318	1058	P.patens	1	A9RTE5	1
318	1058	P.patens	0.566	A9RDJ6
319	1057	A.thaliana	1	F4ICG2	1
319	1057	P.patens	1	A9S2J6	1
320	1053	A.thaliana	1	F4HW52	1
320	1053	P.patens	1	A9RXS5	1
321	1051	A.thaliana	1	O80452	1
321	1051	P.patens	1	A9SGR7	1
321	1051	P.patens	0.541	A9T5H8
322	1048	A.thaliana	1	Q9SJE1	1
322	1048	P.patens	1	A9SD10	1
323	1048	A.thaliana	1	Q9FJT9	1
323	1048	P.patens	1	A9T6N9	1
324	1047	A.thaliana	1	Q84R14	1
324	1047	P.patens	1	A9TJN5	1
325	1045	A.thaliana	1	Q9LID3	0.69
325	1045	P.patens	1	A9SX02	1
325	1045	P.patens	0.96	A9SCV1
326	1044	A.thaliana	1	O48963	1
326	1044	P.patens	1	E1C9Z6	1
326	1044	P.patens	0.485	E1C9M3
326	1044	P.patens	0.181	A9SA10
327	1044	A.thaliana	1	Q9FH02	1
327	1044	A.thaliana	0.377	Q39102
327	1044	P.patens	1	A9RHM7	1
328	1043	A.thaliana	1	Q9LPC6	0.99
328	1043	A.thaliana	0.189	Q9FZ06
328	1043	P.patens	1	A9RKE8	1
328	1043	P.patens	0.575	A9TPE1
328	1043	P.patens	0.358	A9RQJ1
329	1043	A.thaliana	1	O80860	1
329	1043	A.thaliana	0.479	Q8W585
329	1043	P.patens	1	A9STZ2	0.97
330	1043	A.thaliana	1	Q9SFU0	1
330	1043	P.patens	1	A9U535	1
330	1043	P.patens	0.365	A9TXD8
331	1042	A.thaliana	1	Q8L7A9	1
331	1042	P.patens	1	A9SEE6	1
331	1042	P.patens	0.818	A9S3X0
332	1040	A.thaliana	1	F4JUM1	0.99
332	1040	A.thaliana	0.501	F4J462
332	1040	A.thaliana	0.395	Q8H0S3
332	1040	P.patens	1	A9T752	0.92
332	1040	P.patens	0.45	A9RBA1
332	1040	P.patens	0.062	A9S7Y9
333	1039	A.thaliana	1	B9DGD6	1
333	1039	P.patens	1	A9SB30	0.99
333	1039	P.patens	0.633	A9U083
334	1038	A.thaliana	1	F4KD71	1
334	1038	P.patens	1	A9TLE5	1
334	1038	P.patens	0.314	A9U104
335	1037	A.thaliana	1	Q8RX56	1
335	1037	P.patens	1	A9U0V8	1
336	1037	A.thaliana	1	Q9SY59	1
336	1037	P.patens	1	A9TER3	1
337	1033	A.thaliana	1	O82392	1
337	1033	P.patens	1	A9U0I3	1
337	1033	P.patens	0.593	A9SKH4
338	1032	A.thaliana	1	Q8GUM1	1
338	1032	A.thaliana	0.845	Q9C5Z1
338	1032	P.patens	1	A9SYM8	1
338	1032	P.patens	0.882	A9SWR2
339	1030	A.thaliana	1	Q8RWZ3	1
339	1030	P.patens	1	A9RWP4	1
339	1030	P.patens	0.568	A9TNS8
340	1029	A.thaliana	1	F4II36	1
340	1029	P.patens	1	A9RDV9	1
341	1029	A.thaliana	1	F4HNU6	1
341	1029	P.patens	1	A9S1I9	0.99
342	1029	A.thaliana	1	Q8VZH2	1
342	1029	P.patens	1	A9TQY2	1
343	1027	A.thaliana	1	Q9LKW9	1
343	1027	A.thaliana	0.072	Q3YL57
343	1027	P.patens	1	A9RIV6	1
344	1027	A.thaliana	1	O04196	1
344	1027	P.patens	1	A9RYH5	1
345	1025	A.thaliana	1	F4INY4	1
345	1025	A.thaliana	0.334	F4IDQ6
345	1025	P.patens	1	A9SB38	1
346	1022	A.thaliana	1	Q9LRN0	1
346	1022	P.patens	1	A9RTC8	1
346	1022	P.patens	0.447	A9TUS6
347	1019	A.thaliana	1	Q9SPK5	1
347	1019	P.patens	1	A9TG75	1
348	1018	A.thaliana	1	Q9M1I1	1
348	1018	P.patens	1	A9RKY8	1
349	1017	A.thaliana	1	P93025	1
349	1017	P.patens	1	E1C9N7	0.99
349	1017	P.patens	0.467	E1C9R1
349	1017	P.patens	0.083	A9SGB9
350	1017	A.thaliana	1	Q9SCV3	0.9
350	1017	P.patens	1	A9RI67	0.97
350	1017	P.patens	0.426	A9T9K8
351	1017	A.thaliana	1	Q84R20	1
351	1017	P.patens	1	A9SPK3	1
352	1017	A.thaliana	1	P92948	1
352	1017	P.patens	1	A9U5D1	1
353	1016	A.thaliana	1	Q9LFV6	1
353	1016	A.thaliana	0.186	P92969
353	1016	A.thaliana	0.089	O24600
353	1016	P.patens	1	A9TL52	1
353	1016	P.patens	0.193	A9TJW1
353	1016	P.patens	0.058	A9TJ21
354	1016	A.thaliana	1	Q8L611	1
354	1016	A.thaliana	0.166	F4ICD9
354	1016	P.patens	1	A9TPN4	1
354	1016	P.patens	0.429	A9T662
355	1016	A.thaliana	1	Q9ZP54	1
355	1016	P.patens	1	A9SSX0	1
356	1015	A.thaliana	1	Q84WU8	1
356	1015	A.thaliana	0.551	Q8VZI8
356	1015	P.patens	1	A9TWG1	1
356	1015	P.patens	0.377	A9U326
356	1015	P.patens	0.28	A9S0B6
357	1015	A.thaliana	1	F4JLS1	1
357	1015	P.patens	1	A9TBV3	1
357	1015	P.patens	0.053	A9SGK5
358	1014	A.thaliana	1	P54887	1
358	1014	A.thaliana	0.654	P54888
358	1014	P.patens	1	A9RQV9	1
359	1013	A.thaliana	1	Q0WL81	1
359	1013	P.patens	1	A9S7Q6	1
360	1012	A.thaliana	1	P11832	1
360	1012	A.thaliana	0.57	P11035
360	1012	P.patens	1	A9SHD3	1
360	1012	P.patens	0.584	E1C9N0
360	1012	P.patens	0.576	A9S9K7
361	1012	A.thaliana	1	F4JCR1	0.99
361	1012	A.thaliana	0.78	F4JCR3
361	1012	P.patens	1	A9S7U8	1
362	1012	A.thaliana	1	Q9CAF6	1
362	1012	P.patens	1	A9SV22	1
363	1011	A.thaliana	1	Q9SXL4	1
363	1011	P.patens	1	A9RKH5	1
363	1011	P.patens	0.492	A9S1F9
364	1010	A.thaliana	1	F4J6F6	0.99
364	1010	A.thaliana	0.449	F4HYG2
364	1010	P.patens	1	A9TUB0	1
364	1010	P.patens	0.594	A9TQ65
364	1010	P.patens	0.081	A9T694
364	1010	P.patens	0.077	A9TWY7
365	1008	A.thaliana	1	Q9T074	1
365	1008	A.thaliana	0.218	B5X574
365	1008	P.patens	1	A9SAK3	1
365	1008	P.patens	1	A9T3G9	1
365	1008	P.patens	0.673	A9SXH2
365	1008	P.patens	0.618	A9RC11
366	1008	A.thaliana	1	Q93VQ0	1
366	1008	P.patens	1	A9TG46	1
367	1003	A.thaliana	1	Q94AG2	0.99
367	1003	A.thaliana	0.519	Q9XIC7
367	1003	P.patens	1	A9RY79	1
367	1003	P.patens	0.861	A9SMW5
368	1003	A.thaliana	1	P60620	1
368	1003	P.patens	1	Q1XGD3	1
369	1002	A.thaliana	1	Q8H0V6	1
369	1002	P.patens	1	A9S4D8	1
370	1002	A.thaliana	1	Q8VYZ5	1
370	1002	P.patens	1	A9SK61	1
371	1000	A.thaliana	1	F4I2A0	1
371	1000	A.thaliana	0.428	F4HSS5
371	1000	P.patens	1	A9RJ77	0.67
371	1000	P.patens	0.308	A9TWZ7
371	1000	P.patens	0.184	A9TPX3
372	1000	A.thaliana	1	Q9LFS8	1
372	1000	P.patens	1	A9TNP8	1
373	998	A.thaliana	1	Q38882	1
373	998	A.thaliana	0.752	Q9SSQ9
373	998	P.patens	1	A9S9E2	0.91
374	996	A.thaliana	1	O04630	1
374	996	P.patens	1	A9U0D5	1
375	996	A.thaliana	1	Q93YS7	1
375	996	P.patens	1	A9TD32	1
376	995	A.thaliana	1	Q9SHS2	1
376	995	P.patens	1	A9REJ7	1
377	995	A.thaliana	1	F4JHM9	1
377	995	P.patens	1	A9TAB8	1
378	994	A.thaliana	1	Q9SIF2	1
378	994	P.patens	1	A9SU16	0.99
378	994	P.patens	0.582	A9TMP2
379	994	A.thaliana	1	P43299	1
379	994	P.patens	1	A9RVX9	1
380	993	A.thaliana	1	Q75W54	1
380	993	P.patens	1	A9SSV9	1
380	993	P.patens	0.251	A9SNZ9
381	993	A.thaliana	1	F4JXW9	1
381	993	P.patens	1	A9SFI2	1
382	992	A.thaliana	1	C0LGW6	1
382	992	A.thaliana	0.715	Q6XAT2
382	992	A.thaliana	0.215	Q42371
382	992	P.patens	1	A9SBI8	1
382	992	P.patens	0.815	A9SVR0
382	992	P.patens	0.292	A9TWY2
382	992	P.patens	0.198	A9SUR2
382	992	P.patens	0.195	A9RP08
382	992	P.patens	0.168	A9RPE7
383	992	A.thaliana	1	Q38950	1
383	992	A.thaliana	0.617	Q38951
383	992	A.thaliana	0.234	Q38845
383	992	P.patens	1	A9TEJ4	1
383	992	P.patens	0.8	A9STM1
383	992	P.patens	0.745	A9TB59
384	992	A.thaliana	1	O65607	1
384	992	P.patens	1	A9RVB7	1
385	991	A.thaliana	1	Q9FNM5	1
385	991	P.patens	1	A9RFQ5	1
386	990	A.thaliana	1	P49333	1
386	990	P.patens	1	E1C9M8	1
386	990	P.patens	0.722	A9RL14
386	990	P.patens	0.182	E1C9Q8
386	990	P.patens	0.117	E1C9U4
387	990	A.thaliana	1	Q9SHI2	0.99
387	990	A.thaliana	0.076	Q9LVP0
387	990	P.patens	1	A9T7K5	1
387	990	P.patens	0.597	A9TE22
388	990	A.thaliana	1	Q8LPF0	1
388	990	P.patens	1	A9T8U3	1
388	990	P.patens	0.472	A9T584
389	990	A.thaliana	1	Q93ZR1	1
389	990	P.patens	1	A9T8U2	1
390	989	A.thaliana	1	Q9M0S5	1
390	989	P.patens	1	A9RS27	1
391	989	A.thaliana	1	Q8W4D0	1
391	989	P.patens	1	A9SX07	1
392	986	A.thaliana	1	F4II29	1
392	986	P.patens	1	A9S4I2	1
393	985	A.thaliana	1	Q9LDZ0	1
393	985	A.thaliana	0.259	Q8GUM2
393	985	P.patens	1	A9T8F3	1
393	985	P.patens	0.834	A9SA41
393	985	P.patens	0.76	A9T8E8
393	985	P.patens	0.666	A9SA40
394	983	A.thaliana	1	B9DFG3	1
394	983	P.patens	1	A9TC02	1
394	983	P.patens	0.066	A9T891
395	983	A.thaliana	1	Q9M1H3	1
395	983	P.patens	1	A9SUB3	1
395	983	P.patens	0.726	A9SK14
396	982	A.thaliana	1	O65020	0.94
396	982	P.patens	1	A9RIQ4	1
396	982	P.patens	0.679	A9SK67
397	981	A.thaliana	1	Q8RWB8	1
397	981	P.patens	1	A9T6J5	1
398	980	A.thaliana	1	Q8VYW7	1
398	980	P.patens	1	A9RWP2	1
398	980	P.patens	0.826	A9RWN5
398	980	P.patens	0.107	A9SN32
399	978	A.thaliana	1	Q9LIP9	1
399	978	P.patens	1	A9TSC0	1
399	978	P.patens	0.654	A9SYW8
400	978	A.thaliana	1	Q9ZV43	1
400	978	P.patens	1	A9SCT4	1
401	976	A.thaliana	1	F4KBP5	1
401	976	P.patens	1	A9TG47	1
402	976	A.thaliana	1	P56777	1
402	976	P.patens	1	Q6YXM8	1
403	976	A.thaliana	1	Q9SMZ4	1
403	976	P.patens	1	A9TEM6	1
404	974	A.thaliana	1	Q9ZUI6	1
404	974	A.thaliana	0.432	Q84K16
404	974	P.patens	1	A9RSV4	0.99
404	974	P.patens	0.579	A9TDX8
404	974	P.patens	0.472	A9T154
405	974	A.thaliana	1	Q8GYZ9	1
405	974	P.patens	1	A9RC19	0.65
406	973	A.thaliana	1	Q93YU5	1
406	973	P.patens	1	A9REH7	1
406	973	P.patens	0.315	A9S4P0
406	973	P.patens	0.26	A9SEB6
407	973	A.thaliana	1	Q9C723	1
407	973	P.patens	1	A9SDJ1	1
408	972	A.thaliana	1	Q9FJH6	1
408	972	P.patens	1	A9TM80	1
408	972	P.patens	0.653	A9T8D4
408	972	P.patens	0.648	A9RU54
409	972	A.thaliana	1	Q9ZQH3	1
409	972	P.patens	1	A9TFM9	1
409	972	P.patens	0.631	A9RUG6
410	972	A.thaliana	1	Q9C813	1
410	972	P.patens	1	A9TT91	1
411	971	A.thaliana	1	Q940G0	1
411	971	P.patens	1	A9U2F6	1
412	970	A.thaliana	1	O65201	1
412	970	P.patens	1	A9U5G8	1
412	970	P.patens	0.642	A9RKQ1
413	970	A.thaliana	1	Q93Y08	1
413	970	P.patens	1	A9SIP8	1
414	969	A.thaliana	1	Q9SLF3	1
414	969	A.thaliana	1	Q9LUS2	0.99
414	969	P.patens	1	A9SY65	1
414	969	P.patens	1	A9SV59	1
414	969	P.patens	0.467	A9SV60
414	969	P.patens	0.413	A9SY64
415	969	A.thaliana	1	Q8GS71	0.82
415	969	A.thaliana	0.205	Q94LW7
415	969	P.patens	1	A9SFN0	1
415	969	P.patens	0.218	A9S1X5
415	969	P.patens	0.187	A9SHP5
416	969	A.thaliana	1	Q9FFK8	1
416	969	P.patens	1	A9SXY1	1
417	968	A.thaliana	1	Q9SE83	1
417	968	A.thaliana	0.853	Q9LQ55
417	968	P.patens	1	A9SRT6	1
417	968	P.patens	0.472	A9RWU8
417	968	P.patens	0.308	A9RZT6
417	968	P.patens	0.278	A9U1V2
418	968	A.thaliana	1	Q7XZU3	1
418	968	P.patens	1	A9SVI0	0.9
418	968	P.patens	0.23	A9S5Y1
418	968	P.patens	0.226	A9SC07
419	968	A.thaliana	1	Q9LVF2	1
419	968	P.patens	1	A9TAU4	1
419	968	P.patens	0.994	A9TAT9
420	968	A.thaliana	1	F4KAB8	1
420	968	P.patens	1	A9TDP8	1
421	967	A.thaliana	1	F4K735	1
421	967	A.thaliana	0.876	F4JEA6
421	967	P.patens	1	A9RG44	1
421	967	P.patens	0.562	A9RXQ1
422	967	A.thaliana	1	Q9ZU97	1
422	967	P.patens	1	A9SUY3	1
422	967	P.patens	0.192	A9SWS7
422	967	P.patens	0.136	A9RVE4
423	967	A.thaliana	1	F4KIJ2	1
423	967	P.patens	1	A9SIA0	1
423	967	P.patens	0.637	A9SM18
424	963	A.thaliana	1	F4JI63	1
424	963	P.patens	1	A9RSG9	1
425	962	A.thaliana	1	Q9STE8	1
425	962	P.patens	1	A9RCN0	1
425	962	P.patens	0.644	A9TTU4
425	962	P.patens	0.632	A9RR43
426	961	A.thaliana	1	F4HQ84	1
426	961	P.patens	1	A9S981	1
426	961	P.patens	0.455	A9SHA9
427	961	A.thaliana	1	Q7PC79	1
427	961	P.patens	1	A9SRJ5	1
428	960	A.thaliana	0.722	Q9M2Z1
428	960	A.thaliana	1	O49545	0.99
428	960	A.thaliana	0.101	O65440
428	960	A.thaliana	0.062	Q9SYQ8
428	960	P.patens	1	A9RER6	1
428	960	P.patens	1	A9RKR8	1
429	960	A.thaliana	1	Q9FF46	1
429	960	A.thaliana	0.34	Q9SJK6
429	960	A.thaliana	0.257	Q9MAG3
429	960	P.patens	1	A9REN3	1
429	960	P.patens	0.316	A9SGS8
429	960	P.patens	0.18	A9T5B4
430	960	A.thaliana	1	Q9C5Y0	0.9
430	960	P.patens	1	A9RYM7	1
430	960	P.patens	0.139	A9TUD0
430	960	P.patens	0.123	A9T4Z0
430	960	P.patens	0.102	A9RNX2
431	960	A.thaliana	1	Q8VYF9	1
431	960	P.patens	1	A9TBE8	1
431	960	P.patens	0.471	A9SD94
432	959	A.thaliana	1	F4HXZ1	1
432	959	P.patens	1	A9U0L9	1
432	959	P.patens	0.502	A9TXQ4
433	959	A.thaliana	1	P56778	1
433	959	P.patens	1	Q6YXN9	1
434	958	A.thaliana	1	Q9LIC2	1
434	958	A.thaliana	0.679	Q9C720
434	958	A.thaliana	0.078	F4KIB2
434	958	A.thaliana	0.07	F4KIM7
434	958	P.patens	1	A9SZ48	0.28
435	957	A.thaliana	1	O22907	1
435	957	P.patens	1	A9TLC2	1
436	956	A.thaliana	1	Q8LF21	0.93
436	956	A.thaliana	1	Q9FNX5	0.8
436	956	A.thaliana	0.222	Q8S3C9
436	956	P.patens	1	A9TRW1	1
436	956	P.patens	1	A9RWV1	1
436	956	P.patens	0.864	A9T4B0
436	956	P.patens	0.717	A9T434
436	956	P.patens	0.689	A9SRT4
437	956	A.thaliana	1	O80786	1
437	956	P.patens	1	A9TX49	1
438	955	A.thaliana	1	Q9SCJ9	1
438	955	P.patens	1	A9RLG7	1
439	953	A.thaliana	1	Q39123	1
439	953	A.thaliana	0.415	Q9ZU11
439	953	A.thaliana	0.158	O04291
439	953	A.thaliana	0.072	O04292
439	953	P.patens	1	A9RKU8	1
439	953	P.patens	0.542	A9S820
439	953	P.patens	0.526	A9T9G2
439	953	P.patens	0.525	E1C9M4
439	953	P.patens	0.525	A9SD71
440	952	A.thaliana	1	Q9SUG7	1
440	952	P.patens	1	A9TRX9	1
440	952	P.patens	0.628	A9SER7
441	951	A.thaliana	1	Q84N64	1
441	951	P.patens	1	A9TSD5	1
441	951	P.patens	0.586	A9RZY7
442	949	A.thaliana	1	Q9FFH1	1
442	949	A.thaliana	0.104	F4HY56
442	949	P.patens	1	A9RKW7	1
443	949	A.thaliana	1	F4J2C4	1
443	949	P.patens	1	A9TFR9	1
444	949	A.thaliana	1	Q9FNA3	1
444	949	P.patens	1	A9TUW2	1
445	948	A.thaliana	1	Q9LD18	0.44
445	948	P.patens	1	A9T4Z8	0.95
445	948	P.patens	0.077	A9RX37
445	948	P.patens	0.077	A9SLM6
445	948	P.patens	0.072	A9TKH4
445	948	P.patens	0.068	A9U405
445	948	P.patens	0.066	A9RSG8
445	948	P.patens	0.055	A9TC33
446	948	A.thaliana	1	F4IFC5	1
446	948	P.patens	1	A9SJF5	1
446	948	P.patens	0.522	A9RXJ2
447	948	A.thaliana	1	Q9C952	1
447	948	P.patens	1	A9RRH1	1
447	948	P.patens	0.866	A9SGX1
448	947	A.thaliana	1	Q5D892	1
448	947	P.patens	1	A9S1G6	1
449	946	A.thaliana	1	Q8LPS1	1
449	946	A.thaliana	0.24	Q8LKS5
449	946	P.patens	1	A9U0X8	1
449	946	P.patens	0.563	A9RJ27
449	946	P.patens	0.407	A9RWT2
450	945	A.thaliana	1	Q9SB75	0.89
450	945	A.thaliana	0.705	Q9SJA2
450	945	P.patens	1	E1C9X6	1
450	945	P.patens	0.586	A9RNK0
450	945	P.patens	0.569	A9TYJ5
450	945	P.patens	0.251	A9SKW9
450	945	P.patens	0.212	E1C9Y3
450	945	P.patens	0.099	A9RKZ7
450	945	P.patens	0.094	E1C9S6
451	945	A.thaliana	1	F4K409	1
451	945	P.patens	1	A9SWN7	1
451	945	P.patens	0.791	A9REI5
452	944	A.thaliana	1	Q94BZ7	1
452	944	A.thaliana	0.615	Q9SS38
452	944	P.patens	1	A9TNV0	1
452	944	P.patens	0.753	A9U4H8
453	944	A.thaliana	1	Q9ZPI5	0.96
453	944	P.patens	1	A9SGA5	0.99
453	944	P.patens	0.57	A9T4U7
454	944	A.thaliana	1	Q9FLE4	1
454	944	P.patens	1	A9S3D3	1
455	943	A.thaliana	1	Q9FGI6	1
455	943	P.patens	1	A9RU38	1
455	943	P.patens	0.786	A9T5X5
455	943	P.patens	0.681	A9RU37
456	943	A.thaliana	1	Q8L831	1
456	943	P.patens	1	A9TLP4	1
457	943	A.thaliana	1	Q9FG37	1
457	943	P.patens	1	A9TUB5	1
458	941	A.thaliana	1	O82485	0.76
458	941	A.thaliana	0.119	Q9T095
458	941	A.thaliana	0.091	Q9FJD2
458	941	A.thaliana	0.088	Q9FJD1
458	941	P.patens	1	A9SLQ5	0.99
459	941	A.thaliana	1	Q9LXN4	1
459	941	P.patens	1	A9TB49	1
459	941	P.patens	0.725	A9S7J0
460	941	A.thaliana	1	F4JUG3	1
460	941	P.patens	1	A9TI81	1
461	940	A.thaliana	1	Q9LU46	0.99
461	940	P.patens	1	A9TEN1	1
462	939	A.thaliana	1	Q9SZC9	1
462	939	P.patens	1	A9RNK6	1
462	939	P.patens	0.4	A9SUQ2
463	939	A.thaliana	1	Q9C5V6	1
463	939	P.patens	1	A9TJG7	1
464	938	A.thaliana	1	Q9C5U0	1
464	938	P.patens	1	A9S5U9	1
464	938	P.patens	0.658	A9TAF3
464	938	P.patens	0.64	A9TKN3
465	938	A.thaliana	1	O80983	1
465	938	P.patens	1	A9T7X2	1
465	938	P.patens	0.713	A9RRD9
466	936	A.thaliana	1	B3H5K3	0.99
466	936	P.patens	1	A9TIZ4	1
466	936	P.patens	0.617	A9RW32
466	936	P.patens	0.395	A9RI02
467	935	A.thaliana	1	Q8S944	1
467	935	A.thaliana	0.393	Q8LFT2
467	935	P.patens	1	A9S5G0	1
467	935	P.patens	0.597	A9T992
467	935	P.patens	0.57	A9TFT4
467	935	P.patens	0.255	A9SIF8
468	935	A.thaliana	1	P21240	1
468	935	A.thaliana	0.586	Q9LJE4
468	935	A.thaliana	0.262	C0Z361
468	935	P.patens	1	A9TNZ2	1
468	935	P.patens	0.648	A9RLL2
468	935	P.patens	0.181	A9RKJ5
469	935	A.thaliana	1	Q9LZU5	0.88
469	935	A.thaliana	0.426	F4IIS5
469	935	P.patens	1	A9T342	1
469	935	P.patens	0.545	A9TTK0
469	935	P.patens	0.463	A9RFC8
469	935	P.patens	0.288	A9RJQ9
470	935	A.thaliana	1	F4HQM3	1
470	935	A.thaliana	1	Q304B9	1
470	935	A.thaliana	0.209	F4KHQ8
470	935	P.patens	1	A9TGT4	1
470	935	P.patens	0.19	A9RDV4
471	934	A.thaliana	1	F4JQZ7	0.93
471	934	A.thaliana	0.077	F4KHY8
471	934	P.patens	1	A9RF83	1
471	934	P.patens	0.263	A9SFB6
472	933	A.thaliana	1	F4IWG2	1
472	933	P.patens	1	A9SMX0	1
472	933	P.patens	0.587	A9STV2
473	933	A.thaliana	1	Q8LPR9	1
473	933	P.patens	1	A9U4E7	1
473	933	P.patens	0.812	A9RSL2
474	932	A.thaliana	1	F4JEQ3	1
474	932	A.thaliana	1	F4I6M1	1
474	932	P.patens	1	A9TUA4	1
474	932	P.patens	1	A9U394	1
475	931	A.thaliana	1	F4KG14	1
475	931	P.patens	1	A9SG17	1
475	931	P.patens	0.551	A9TZU7
476	931	A.thaliana	1	Q9LIR4	1
476	931	P.patens	1	A9SVA5	1
477	930	A.thaliana	1	P93042	1
477	930	A.thaliana	0.461	Q9SSN0
477	930	A.thaliana	0.186	Q9FKE9
477	930	P.patens	1	A9TZ87	0.87
478	930	A.thaliana	1	Q9LNJ9	1
478	930	P.patens	1	A9TP04	1
479	930	A.thaliana	1	Q9M0Y8	1
479	930	P.patens	1	A9TVK3	1
480	929	A.thaliana	1	Q940S0	1
480	929	A.thaliana	1	Q9ZPS7	1
480	929	A.thaliana	0.318	Q9FHT4
480	929	P.patens	1	A9SWD1	0.99
480	929	P.patens	1	A9TAC9	0.98
481	927	A.thaliana	1	F4K1G7	1
481	927	P.patens	1	A9TH44	1
482	926	A.thaliana	1	Q8GUL2	1
482	926	P.patens	1	A9SB45	1
483	924	A.thaliana	1	Q9STT5	1
483	924	A.thaliana	0.564	Q9STT7
483	924	A.thaliana	0.558	Q9STT8
483	924	A.thaliana	0.555	Q1PEH6
483	924	A.thaliana	0.487	Q9STT6
483	924	A.thaliana	0.386	Q9FLT8
483	924	A.thaliana	0.372	Q9FLT4
483	924	A.thaliana	0.303	Q8LPK0
483	924	P.patens	1	A9S3Q7	1
483	924	P.patens	0.404	A9THY7
483	924	P.patens	0.347	A9TMH9
483	924	P.patens	0.229	A9SZT0
484	923	A.thaliana	1	Q8RVQ5	1
484	923	P.patens	1	A9TT19	0.99
485	922	A.thaliana	1	O49299	1
485	922	A.thaliana	0.629	Q9SGC1
485	922	P.patens	1	A9T5H0	1
485	922	P.patens	0.78	A9RE43
486	921	A.thaliana	1	Q9LKI5	1
486	921	P.patens	1	A9RE33	1
487	921	A.thaliana	1	Q84WV4	1
487	921	P.patens	1	A9TAU5	1
488	920	A.thaliana	1	Q9M2R0	0.74
488	920	A.thaliana	0.863	Q9C8H3
488	920	A.thaliana	0.607	Q9LXU2
488	920	A.thaliana	0.327	Q84TJ7
488	920	A.thaliana	0.309	Q9FL59
488	920	A.thaliana	0.26	Q9FI32
488	920	A.thaliana	0.227	Q9SKA3
488	920	A.thaliana	0.084	Q8RXU9
488	920	P.patens	1	A9SE53	1
488	920	P.patens	0.496	A9SUI0
488	920	P.patens	0.399	A9TYP7
488	920	P.patens	0.3	A9TYP5
488	920	P.patens	0.296	A9TPG9
488	920	P.patens	0.282	A9TPG7
489	918	A.thaliana	1	O80585	1
489	918	A.thaliana	0.565	Q9SE60
489	918	P.patens	1	A9U4S7	1
489	918	P.patens	0.786	A9RW65
490	918	A.thaliana	1	O03042	1
490	918	P.patens	1	P34915	1
491	917	A.thaliana	1	P49078	1
491	917	A.thaliana	0.125	Q9LV77
491	917	A.thaliana	0.105	Q9LFU1
491	917	P.patens	1	A9TWP8	1
491	917	P.patens	0.133	A9U136
492	917	A.thaliana	1	Q94A08	0.95
492	917	P.patens	1	A9RI62	1
492	917	P.patens	0.565	A9RGH9
493	916	A.thaliana	1	O82265	1
493	916	P.patens	1	A9TBQ3	1
494	915	A.thaliana	1	O22224	1
494	915	A.thaliana	0.691	F4J284
494	915	P.patens	1	A9RKF7	1
495	915	A.thaliana	1	Q9SF16	1
495	915	P.patens	1	A9TTY8	1
495	915	P.patens	0.834	A9RUB6
496	914	A.thaliana	1	O23372	1
496	914	P.patens	1	A9SV96	1
496	914	P.patens	0.557	A9TT20
497	914	A.thaliana	1	Q8W5R6	0.95
497	914	P.patens	1	A9T3P4	1
497	914	P.patens	0.806	A9SEF4
498	913	A.thaliana	1	F4I6I4	1
498	913	P.patens	1	A9RGR4	1
498	913	P.patens	0.564	A9TNP9
499	913	A.thaliana	1	F4J3Q2	1
499	913	P.patens	1	A9TPC3	1
499	913	P.patens	0.182	A9TUR0
500	913	A.thaliana	1	Q9SCY0	1
500	913	P.patens	1	A9SVK2	1
500	913	P.patens	0.604	A9TBM5
501	912	A.thaliana	1	Q9LFQ3	1
501	912	A.thaliana	1	O48686	1
501	912	A.thaliana	0.538	Q9SRH9
501	912	A.thaliana	0.447	O04539
501	912	P.patens	1	A9U0L7	1
501	912	P.patens	1	A9TE35	1
501	912	P.patens	0.618	A9SPL5
501	912	P.patens	0.544	A9TXQ5
501	912	P.patens	0.373	A9SV10
501	912	P.patens	0.094	A9T7L8
502	912	A.thaliana	1	Q9FNF6	1
502	912	P.patens	1	A9RGT9	1
502	912	P.patens	0.821	A9S856
503	912	A.thaliana	1	Q93ZS6	1
503	912	P.patens	1	A9SJ54	1
503	912	P.patens	0.63	A9SDV7
504	911	A.thaliana	1	Q9C6I8	1
504	911	A.thaliana	0.272	F4I4A6
504	911	P.patens	1	A9S563	1
505	911	A.thaliana	1	F4IA34	1
505	911	P.patens	1	A9RYA4	1
506	911	A.thaliana	1	Q8H103	1
506	911	P.patens	1	A9S7W2	1
507	911	A.thaliana	1	F4JP48	1
507	911	P.patens	1	A9TGP2	1
508	911	A.thaliana	1	O04450	1
508	911	P.patens	1	A9TJ27	1
509	910	A.thaliana	1	Q0WP44	1
509	910	P.patens	1	A9SY55	1
509	910	P.patens	0.7	A9TV45
510	909	A.thaliana	1	Q0WVF5	1
510	909	P.patens	1	A9T6D3	1
511	907	A.thaliana	1	F4KF14	1
511	907	P.patens	1	A9T0J1	1
512	906	A.thaliana	1	Q9CAP8	1
512	906	A.thaliana	0.063	Q9SJD4
512	906	P.patens	1	A9U3Q4	1
512	906	P.patens	0.081	A9T939
513	906	A.thaliana	1	D2WL32	1
513	906	P.patens	1	A9TBS0	1
514	906	A.thaliana	1	Q8RWG1	1
514	906	P.patens	1	A9T844	1
515	902	A.thaliana	1	P35510	1
515	902	A.thaliana	1	Q9SS45	1
515	902	A.thaliana	0.736	P45724
515	902	A.thaliana	0.417	P45725
515	902	P.patens	1	A9RYH4	1
515	902	P.patens	1	A9S2C7	1
515	902	P.patens	0.994	A9S2E3
515	902	P.patens	0.512	A9REV6
515	902	P.patens	0.378	A9RWH5
515	902	P.patens	0.372	A9U480
515	902	P.patens	0.37	A9RP26
515	902	P.patens	0.36	A9RQT7
515	902	P.patens	0.36	A9S6K3
515	902	P.patens	0.096	A9U450
516	902	A.thaliana	1	Q9LFE2	1
516	902	P.patens	1	A9TRZ2	1
517	901	A.thaliana	1	Q8GWT4	1
517	901	P.patens	1	A9T4F9	1
517	901	P.patens	0.66	A9TTC6
518	901	A.thaliana	1	P93008	1
518	901	P.patens	1	A9SGH2	1
519	900	A.thaliana	1	F4JR52	1
519	900	P.patens	1	A9TT68	1
520	899	A.thaliana	1	Q9SIU2	1
520	899	P.patens	1	A9RK96	1
520	899	P.patens	0.741	A9S1J0
521	899	A.thaliana	1	Q94KD3	1
521	899	A.thaliana	0.637	F4I8H2
521	899	P.patens	1	A9ST26	1
522	899	A.thaliana	1	Q0WT48	1
522	899	A.thaliana	0.211	F4JIN3
522	899	P.patens	1	A9TIY0	1
523	898	A.thaliana	1	Q9FYQ8	1
523	898	P.patens	1	A9SAI5	1
523	898	P.patens	0.623	A9RFD3
523	898	P.patens	0.281	A9RFD0
524	896	A.thaliana	1	B9DHT4	0.99
524	896	P.patens	1	A9SKE0	1
524	896	P.patens	0.817	A9SHX6
525	896	A.thaliana	1	Q9C9V9	1
525	896	P.patens	1	A9T081	1
525	896	P.patens	0.731	A9RYT8
526	894	A.thaliana	1	Q9LV93	1
526	894	A.thaliana	0.426	Q9FIB4
526	894	P.patens	1	A9SVQ4	1
526	894	P.patens	0.347	A9U464
527	894	A.thaliana	1	Q9FLQ7	1
527	894	P.patens	1	A9RJW9	1
528	894	A.thaliana	1	B9DFX7	1
528	894	P.patens	1	A9TB46	1
529	893	A.thaliana	1	Q9FFT4	1
529	893	A.thaliana	0.428	O82647
529	893	A.thaliana	0.367	Q9M040
529	893	A.thaliana	0.251	Q9M039
529	893	P.patens	1	A9S9Q9	0.92
529	893	P.patens	0.082	A9RSA5
530	892	A.thaliana	1	Q9FIM2	1
530	892	A.thaliana	0.568	Q9SD67
530	892	P.patens	1	A9RHT8	1
531	892	A.thaliana	1	Q9FGN0	1
531	892	P.patens	1	A9SWT1	1
532	891	A.thaliana	1	Q0WV25	0.99
532	891	A.thaliana	1	P29511	0.99
532	891	A.thaliana	1	B9DGT7	0.99
532	891	P.patens	1	A9SEI4	0.93
533	891	A.thaliana	1	Q9M888	1
533	891	A.thaliana	0.761	Q8L7N0
533	891	P.patens	1	A9SYM5	1
533	891	P.patens	0.653	A9SWQ2
534	888	A.thaliana	1	Q6R3K6	0.9
534	888	A.thaliana	0.621	Q6R3K8
534	888	P.patens	1	A9RZL7	1
534	888	P.patens	0.398	A9RD08
535	888	A.thaliana	1	F4IPW5	1
535	888	P.patens	1	A9SXF4	1
536	887	A.thaliana	1	O80977	0.97
536	887	A.thaliana	0.932	Q56ZQ3
536	887	A.thaliana	0.236	P93026
536	887	A.thaliana	0.127	O22925
536	887	P.patens	1	A9S0J9	1
536	887	P.patens	0.346	A9S0L8
536	887	P.patens	0.3	A9TBT9
536	887	P.patens	0.222	A9SGG7
536	887	P.patens	0.188	A9RCZ4
537	887	A.thaliana	1	F4IHU8	1
537	887	P.patens	1	A9RFV8	1
538	887	A.thaliana	1	Q6IDC7	1
538	887	P.patens	1	A9RKG7	1
539	886	A.thaliana	1	P38557	1
539	886	A.thaliana	1	P38558	1
539	886	P.patens	1	Q9XFG3	1
539	886	P.patens	0.803	A9TMJ1
540	886	A.thaliana	1	P17597	1
540	886	P.patens	1	A9RWH6	1
540	886	P.patens	0.694	A9S0R7
541	885	A.thaliana	1	O22993	1
541	885	P.patens	1	A9RJ05	1
541	885	P.patens	0.787	A9SRQ7
542	883	A.thaliana	1	F4I421	1
542	883	A.thaliana	0.666	F4I410
542	883	A.thaliana	0.611	F4I420
542	883	A.thaliana	0.254	C0SUW8
542	883	P.patens	1	A9TK03	1
543	883	A.thaliana	1	Q84WV1	1
543	883	P.patens	1	A9SZE5	1
543	883	P.patens	0.739	A9S8Q9
543	883	P.patens	0.482	A9TC24
544	880	A.thaliana	1	Q9LVM1	1
544	880	A.thaliana	0.226	Q9FUT3
544	880	A.thaliana	0.153	Q9M0G9
544	880	P.patens	1	A9TK76	1
544	880	P.patens	0.241	A9TDL7
545	880	A.thaliana	1	O82462	1
545	880	P.patens	1	A9S3X4	1
545	880	P.patens	0.717	A9S8X8
546	880	A.thaliana	1	Q9SHY8	1
546	880	A.thaliana	0.532	O23174
546	880	P.patens	1	A9RPI9	1
547	879	A.thaliana	1	Q56WH1	0.95
547	879	A.thaliana	1	B9DHQ0	0.96
547	879	P.patens	1	A9TEQ9	0.98
547	879	P.patens	0.861	A9TW09
548	879	A.thaliana	1	B0F481	1
548	879	P.patens	1	A9SDU5	1
549	878	A.thaliana	1	Q9FNA4	1
549	878	P.patens	1	A9RYA1	1
550	877	A.thaliana	1	F4I313	1
550	877	A.thaliana	0.609	Q9C9H8
550	877	P.patens	1	A9TEG0	1
551	876	A.thaliana	1	Q9M0Z3	1
551	876	P.patens	1	A9SSR0	1
552	875	A.thaliana	1	F4HNZ9	1
552	875	P.patens	1	A9S9B3	1
552	875	P.patens	0.712	A9SHI7
553	875	A.thaliana	1	A4FVN8	1
553	875	P.patens	1	A9TZR5	1
554	874	A.thaliana	1	O23255	1
554	874	A.thaliana	1	Q9LK36	1
554	874	P.patens	0.964	A9RP25
554	874	P.patens	1	A9RPK9	1
554	874	P.patens	0.911	A9RPH2
555	874	A.thaliana	1	Q5W7F2	0.99
555	874	P.patens	1	A9T782	1
555	874	P.patens	0.277	A9TK86
555	874	P.patens	0.216	A9RYP7
556	873	A.thaliana	1	Q9ASR0	0.62
556	873	A.thaliana	1	Q56YW9	0.63
556	873	A.thaliana	0.321	P29515
556	873	A.thaliana	0.268	P29516
556	873	A.thaliana	0.107	P29514
556	873	P.patens	0.789	E1C9W1
556	873	P.patens	1	E1C9V7	0.65
556	873	P.patens	0.789	E1C9Y9
556	873	P.patens	0.763	E1C9M0
556	873	P.patens	0.711	E1C9L7
556	873	P.patens	0.342	A9SJR1
557	873	A.thaliana	1	Q8W4E2	1
557	873	A.thaliana	0.742	P11574
557	873	A.thaliana	0.494	Q9SZN1
557	873	P.patens	1	A9SP56	1
557	873	P.patens	0.897	A9SJK8
557	873	P.patens	0.487	A9U1T3
558	873	A.thaliana	1	Q8H159	1
558	873	P.patens	1	A9S3Y6	1
558	873	P.patens	0.069	A9T6V8
559	873	A.thaliana	1	F4KDI6	1
559	873	P.patens	1	A9RXL5	1
560	873	A.thaliana	1	F4HZZ6	1
560	873	P.patens	1	A9TQT0	1
561	872	A.thaliana	1	Q0WVX5	1
561	872	P.patens	1	A9RCU8	1
561	872	P.patens	0.246	A9RQB7
561	872	P.patens	0.233	A9RZS1
562	872	A.thaliana	1	P28769	1
562	872	P.patens	1	A9SN53	1
562	872	P.patens	0.78	A9S0G1
562	872	P.patens	0.633	A9TBW4
563	871	A.thaliana	1	Q9SA05	0.98
563	871	A.thaliana	0.769	O64769
563	871	A.thaliana	0.351	O49423
563	871	P.patens	1	A9STU4	0.99
563	871	P.patens	0.482	A9SZU8
563	871	P.patens	0.456	A9SMZ3
564	871	A.thaliana	1	Q39085	1
564	871	P.patens	1	A9SWY7	1
564	871	P.patens	0.576	A9SYL8
565	871	A.thaliana	1	Q9FII7	1
565	871	A.thaliana	0.567	Q9FLR5
565	871	P.patens	1	A9SB22	1
566	870	A.thaliana	1	P29197	0.99
566	870	A.thaliana	1	Q8L7B5	0.99
566	870	P.patens	0.697	A9TYY1
566	870	P.patens	1	A9T1C2	1
566	870	P.patens	0.494	A9S6X6
567	870	A.thaliana	1	Q9FNN5	1
567	870	P.patens	1	A9TJV8	1
567	870	P.patens	0.656	A9RJM8
568	870	A.thaliana	1	F4K9K8	1
568	870	P.patens	1	A9RQY7	1
569	869	A.thaliana	1	Q9LTW8	0.75
569	869	A.thaliana	0.146	F4I6G9
569	869	P.patens	1	A9T411	1
569	869	P.patens	0.587	A9SRN1
570	868	A.thaliana	1	Q9SS48	1
570	868	P.patens	1	A9RK15	1
571	867	A.thaliana	1	F4IYI8	1
571	867	P.patens	1	Q3LHI3	1
572	865	A.thaliana	1	F4J9A0	1
572	865	P.patens	1	A9RXC1	1
572	865	P.patens	0.68	A9TX45
572	865	P.patens	0.064	A9T4A0
573	864	A.thaliana	1	Q9S7Y7	0.8
573	864	A.thaliana	0.546	F4J6T7
573	864	P.patens	1	Q9AVC3	0.91
573	864	P.patens	0.506	A9RK42
573	864	P.patens	0.218	A9SK11
573	864	P.patens	0.212	A9SUB5
573	864	P.patens	0.202	A9RIV2
573	864	P.patens	0.195	A9TMC6
573	864	P.patens	0.12	A9S2A3
573	864	P.patens	0.1	A9TJN6
573	864	P.patens	0.057	A9T2Z9
574	864	A.thaliana	1	O23647	1
574	864	A.thaliana	0.477	Q9LZS3
574	864	P.patens	1	A9RL34	1
574	864	P.patens	0.761	A9S7P1
574	864	P.patens	0.648	A9SBZ5
575	864	A.thaliana	1	F4JT76	1
575	864	P.patens	1	A9SVA6	1
576	863	A.thaliana	1	Q940P8	1
576	863	P.patens	1	A9TSP4	1
576	863	P.patens	0.756	A9ST99
577	862	A.thaliana	1	Q8L838	1
577	862	P.patens	1	A9SCH4	1
578	861	A.thaliana	1	P0CZ23	1
578	861	A.thaliana	0.729	Q9LMI7
578	861	P.patens	1	A9RZ70	1
578	861	P.patens	0.681	A9T150
579	859	A.thaliana	1	Q42572	1
579	859	A.thaliana	0.154	F4I1P7
579	859	P.patens	1	A9TG22	1
580	859	A.thaliana	1	Q9SX53	1
580	859	P.patens	1	A9TSL1	1
581	858	A.thaliana	1	Q84W56	1
581	858	P.patens	1	A9TA91	1
582	858	A.thaliana	1	P93313	1
582	858	P.patens	1	Q1XGB5	1
583	857	A.thaliana	1	O48538	0.99
583	857	A.thaliana	0.216	Q9SUT8
583	857	A.thaliana	0.11	O81211
583	857	A.thaliana	0.066	Q9FIJ0
583	857	A.thaliana	0.052	O81210
583	857	P.patens	1	A9RW38	1
583	857	P.patens	0.531	A9TIZ1
583	857	P.patens	0.356	A9RI08
583	857	P.patens	0.353	A9RN85
584	856	A.thaliana	1	P43254	1
584	856	P.patens	1	A9SXX8	0.99
584	856	P.patens	0.617	A9SK04
584	856	P.patens	0.476	A9RIU8
584	856	P.patens	0.257	A9TMC8
584	856	P.patens	0.077	A9SI41
585	856	A.thaliana	1	O81645	0.99
585	856	A.thaliana	0.684	O81644
585	856	P.patens	1	A9RPB4	1
585	856	P.patens	1	A9TRN7	1
585	856	P.patens	0.597	A9SP21
586	856	A.thaliana	1	P19366	1
586	856	P.patens	1	P80658	1
587	855	A.thaliana	1	Q8W5R2	1
587	855	P.patens	1	A9SFQ3	1
588	854	A.thaliana	1	Q8W117	1
588	854	P.patens	1	A9SYA1	1
588	854	P.patens	0.861	A9RVW5
589	852	A.thaliana	1	Q9LUG9	1
589	852	A.thaliana	0.238	F4IN69
589	852	P.patens	1	A9RRA8	1
589	852	P.patens	0.22	A9SR49
590	851	A.thaliana	1	Q0WL56	1
590	851	A.thaliana	1	Q8GTY0	1
590	851	A.thaliana	1	Q8W4H7	1
590	851	A.thaliana	1	P0DH99	1
590	851	P.patens	0.925	A9SA04
590	851	P.patens	1	A9RGD1	1
590	851	P.patens	1	A9RGD5	1
590	851	P.patens	1	A9SJB4	1
590	851	P.patens	0.925	A9RGA5
590	851	P.patens	0.843	A9SA16
591	851	A.thaliana	1	C0LGS2	0.99
591	851	A.thaliana	1	Q9LR04	0.99
591	851	P.patens	1	A9TGG0	1
591	851	P.patens	1	A9SV90	1
591	851	P.patens	0.514	A9SY72
592	851	A.thaliana	1	Q9SM08	1
592	851	A.thaliana	0.294	O80596
592	851	A.thaliana	0.206	F4JG10
592	851	P.patens	1	A9SUS8	1
592	851	P.patens	0.507	A9TRR0
593	851	A.thaliana	1	O65202	1
593	851	A.thaliana	0.672	Q9ZQP2
593	851	P.patens	1	A9TDM5	1
594	851	A.thaliana	1	Q9LKF9	1
594	851	P.patens	1	A9RUR7	1
595	851	A.thaliana	1	O49289	1
595	851	P.patens	1	A9U0Y8	1
596	850	A.thaliana	1	F4KH34	1
596	850	P.patens	1	A9TWI7	1
597	849	A.thaliana	0.567	Q9FM01
597	849	A.thaliana	1	Q9LIA8	0.96
597	849	A.thaliana	0.442	Q9LF33
597	849	P.patens	1	A9S5J4	1
597	849	P.patens	1	A9TVD5	1
597	849	P.patens	0.76	A9SXW5
597	849	P.patens	0.628	A9TXX0
598	849	A.thaliana	1	Q9LZ66	1
598	849	P.patens	1	A9TPM6	1
598	849	P.patens	0.519	A9TPN1
598	849	P.patens	0.445	A9S4I1
598	849	P.patens	0.363	A9T3U1
599	849	A.thaliana	1	Q0WMT6	1
599	849	P.patens	1	A9SVL4	1
599	849	P.patens	0.466	A9THA5
600	849	A.thaliana	1	Q84LK0	1
600	849	P.patens	1	A9TFV9	1
601	849	A.thaliana	1	P56757	1
601	849	P.patens	1	Q6YXK3	1
602	848	A.thaliana	1	Q9FT73	1
602	848	P.patens	1	A9SM38	1
603	847	A.thaliana	1	Q8L850	0.93
603	847	P.patens	1	A9RVM6	1
603	847	P.patens	0.726	A9TT24
604	847	A.thaliana	1	Q9LKZ3	1
604	847	P.patens	1	A9SLF5	1
604	847	P.patens	0.595	A9SVH7
605	846	A.thaliana	1	Q9FY99	0.78
605	846	A.thaliana	0.438	Q8L743
605	846	P.patens	1	A9RYU8	1
605	846	P.patens	0.438	A9TVU0
605	846	P.patens	0.403	A9S6D2
605	846	P.patens	0.365	A9SA38
606	846	A.thaliana	1	Q38862	1
606	846	A.thaliana	0.688	P42801
606	846	A.thaliana	0.59	Q9LX12
606	846	P.patens	1	A9S873	1
606	846	P.patens	0.787	A9TMN1
607	846	A.thaliana	1	Q9LNR3	0.92
607	846	A.thaliana	0.716	Q9FNX8
607	846	P.patens	1	A9SEG6	0.99
608	846	A.thaliana	1	P21238	1
608	846	P.patens	1	A9SSR9	0.99
609	846	A.thaliana	1	Q9SAG7	1
609	846	P.patens	1	A9SFG3	1
610	845	A.thaliana	1	F4INB5	1
610	845	P.patens	1	A9TVB0	1
611	845	A.thaliana	1	Q9S7I6	0.99
611	845	P.patens	1	A9TT41	1
612	844	A.thaliana	1	Q05758	1
612	844	P.patens	1	A9TGX1	1
612	844	P.patens	1	A9TQQ1	1
613	844	A.thaliana	1	Q07356	1
613	844	P.patens	1	A9TY68	1
614	842	A.thaliana	1	Q9MB58	1
614	842	P.patens	1	A9TJ67	1
614	842	P.patens	0.494	A9TET3
614	842	P.patens	0.127	A9U1A0
615	842	A.thaliana	1	F4JHA2	1
615	842	P.patens	1	A9TAM9	1
615	842	P.patens	0.479	A9TAK9
616	842	A.thaliana	1	Q9LXX6	0.89
616	842	P.patens	1	A9T032	1
616	842	P.patens	0.898	A9S7S7
617	842	A.thaliana	1	Q0PCS3	1
617	842	P.patens	1	A9TIA3	1
618	840	A.thaliana	1	P34795	1
618	840	P.patens	1	A9S1G3	0.96
618	840	P.patens	0.426	A9THT8
618	840	P.patens	0.319	A9TW16
619	839	A.thaliana	1	Q9CA83	1
619	839	A.thaliana	0.193	Q9LYG3
619	839	A.thaliana	0.181	O82191
619	839	A.thaliana	0.179	Q9XGZ0
619	839	P.patens	1	A9RBL0	1
619	839	P.patens	0.382	A9RCF4
619	839	P.patens	0.257	A9RZM5
620	838	A.thaliana	1	Q8RXN5	1
620	838	P.patens	1	A9T8M7	1
621	837	A.thaliana	1	Q6NKR6	1
621	837	P.patens	1	A9SRY0	1
622	837	A.thaliana	1	F4KCR0	1
622	837	P.patens	1	A9TN77	1
623	836	A.thaliana	1	Q8RXF1	1
623	836	A.thaliana	0.486	F4HW92
623	836	P.patens	1	A9RE34	1
624	836	A.thaliana	1	Q8RXN0	0.99
624	836	P.patens	1	A9TBG0	0.99
624	836	P.patens	0.497	A9TVN7
625	836	A.thaliana	1	F4JQH3	1
625	836	P.patens	1	A9SMV5	1
626	835	A.thaliana	1	Q96321	0.93
626	835	A.thaliana	0.221	F4JL11
626	835	P.patens	1	A9T4W0	1
626	835	P.patens	0.725	A9S2H4
626	835	P.patens	0.707	A9THB2
626	835	P.patens	0.486	A9SBS2
626	835	P.patens	0.468	A9T4V9
627	835	A.thaliana	1	Q8RWJ5	1
627	835	A.thaliana	0.968	O80774
627	835	A.thaliana	0.204	Q9ZV90
627	835	P.patens	1	A9SSP0	1
627	835	P.patens	0.909	A9TUA0
628	835	A.thaliana	1	P30181	1
628	835	A.thaliana	0.338	Q9FJ79
628	835	P.patens	1	A9T3W2	1
628	835	P.patens	0.326	A9T368
629	835	A.thaliana	1	Q38893	1
629	835	P.patens	1	A9TE14	1
629	835	P.patens	0.394	A9TP12
629	835	P.patens	0.386	A9T189
630	834	A.thaliana	1	Q67XD9	1
630	834	A.thaliana	0.575	Q9LQF2
630	834	A.thaliana	0.294	F4I2X9
630	834	A.thaliana	0.194	Q9SW48
630	834	A.thaliana	0.122	Q9C560
630	834	P.patens	1	A9TGS7	1
630	834	P.patens	0.792	A9TV85
630	834	P.patens	0.404	A9TLV6
630	834	P.patens	0.317	A9RWA7
631	834	A.thaliana	1	Q8S905	0.99
631	834	A.thaliana	0.159	Q8LNZ2
631	834	P.patens	1	A9TL13	1
632	834	A.thaliana	1	Q9C587	1
632	834	P.patens	1	A9TGH4	1
633	833	A.thaliana	1	Q94CF0	1
633	833	A.thaliana	0.053	B3LF48
633	833	P.patens	1	A9T1U5	1
633	833	P.patens	0.318	A9U0K8
634	833	A.thaliana	1	F4JFJ3	1
634	833	P.patens	1	A9S9T2	1
635	832	A.thaliana	1	Q9SB48	1
635	832	A.thaliana	0.129	Q9SUM3
635	832	P.patens	1	A9U4U7	1
635	832	P.patens	0.48	A9TLT0
635	832	P.patens	0.352	A9SUW8
635	832	P.patens	0.209	A9RXW6
636	831	A.thaliana	1	Q8RXF8	0.97
636	831	P.patens	1	A9TB50	1
636	831	P.patens	0.169	A9TK63
636	831	P.patens	0.097	A9TL09
637	831	A.thaliana	1	Q9LV21	1
637	831	P.patens	1	A9T431	1
637	831	P.patens	0.669	A9THX5
638	831	A.thaliana	1	Q9SHI1	1
638	831	P.patens	1	A9S9Z9	1
639	829	A.thaliana	1	Q9T0A0	0.99
639	829	A.thaliana	0.548	Q9T009
639	829	A.thaliana	0.371	Q9C7W4
639	829	P.patens	1	A9S4H4	0.93
639	829	P.patens	0.352	A9SRM5
640	828	A.thaliana	1	Q9SG02	1
640	828	P.patens	1	A9U458	1
641	827	A.thaliana	1	Q945N1	1
641	827	P.patens	1	A9RLF6	1
642	827	A.thaliana	1	Q8L748	1
642	827	P.patens	1	A9SSP3	1
643	827	A.thaliana	1	P56752	1
643	827	P.patens	1	Q6YXQ6	1
644	826	A.thaliana	1	Q0WVF7	0.99
644	826	A.thaliana	0.543	Q8RXI0
644	826	P.patens	1	A9ST98	1
644	826	P.patens	0.464	A9SR59
645	826	A.thaliana	1	Q8RY11	1
645	826	P.patens	1	A9U0G7	1
646	826	A.thaliana	1	Q9S7G6	1
646	826	P.patens	1	A9TVK9	1
647	824	A.thaliana	1	F4HYA7	1
647	824	P.patens	1	A9RV75	1
647	824	P.patens	0.59	A9RPW9
648	822	A.thaliana	1	Q9M1P7	0.99
648	822	A.thaliana	0.764	Q8VYR7
648	822	A.thaliana	0.304	Q93Z13
648	822	P.patens	1	A9SIA3	1
649	822	A.thaliana	1	Q1WIQ6	1
649	822	P.patens	1	E1C9N3	0.91
650	821	A.thaliana	1	F4HWE6	1
650	821	A.thaliana	0.686	Q8S3U9
650	821	P.patens	1	A9S1F4	1
650	821	P.patens	0.313	A9RNH0
650	821	P.patens	0.161	A9RZZ5
651	821	A.thaliana	1	Q9LUM3	0.74
651	821	P.patens	1	A9RTR7	0.99
651	821	P.patens	0.13	A9RNM7
652	821	A.thaliana	1	Q9LXU4	1
652	821	A.thaliana	0.854	Q84W43
652	821	P.patens	1	A9SAK4	1
653	821	A.thaliana	1	O22854	1
653	821	P.patens	1	A9RFP2	1
654	820	A.thaliana	1	Q84W89	1
654	820	A.thaliana	0.447	Q8LA13
654	820	A.thaliana	0.379	Q9M2F9
654	820	P.patens	1	A9T4J8	1
654	820	P.patens	0.712	A9TJC5
654	820	P.patens	0.68	A9S4S5
654	820	P.patens	0.496	A9T6F0
655	820	A.thaliana	1	Q9C5A9	1
655	820	A.thaliana	0.867	P83483
655	820	A.thaliana	0.852	P83484
655	820	P.patens	1	A9T281	1
655	820	P.patens	0.508	A9TSZ4
655	820	P.patens	0.189	A9T278
656	820	A.thaliana	1	Q9LZA6	1
656	820	A.thaliana	0.317	Q9M1I6
656	820	P.patens	1	A9RVS2	1
656	820	P.patens	0.741	A9S268
657	820	A.thaliana	1	F4JLP5	1
657	820	P.patens	1	A9TWX4	1
657	820	P.patens	0.254	A9SSC1
657	820	P.patens	0.244	A9RY25
658	820	A.thaliana	1	F4I096	1
658	820	P.patens	1	A9RVI0	1
659	819	A.thaliana	1	F4IE66	0.99
659	819	P.patens	1	A9SKV0	1
660	818	A.thaliana	1	Q9T050	1
660	818	A.thaliana	0.644	Q93ZQ5
660	818	A.thaliana	0.4	Q2V4F9
660	818	P.patens	1	A9TTV1	0.99
661	817	A.thaliana	1	Q9C550	1
661	817	A.thaliana	0.591	Q9LPR4
661	817	P.patens	1	A9T9B8	1
661	817	P.patens	0.662	A9S4K9
662	817	A.thaliana	1	Q9LTT8	1
662	817	A.thaliana	0.768	Q9LTT9
662	817	P.patens	1	A9SVK7	1
662	817	P.patens	0.518	A9TBL8
663	817	A.thaliana	1	O23247	1
663	817	A.thaliana	0.521	Q9C713
663	817	P.patens	1	A9S0A2	1
664	817	A.thaliana	1	Q84WI4	0.97
664	817	P.patens	1	A9SGN2	0.99
665	817	A.thaliana	1	O64490	0.99
665	817	P.patens	1	A9TD58	1
666	816	A.thaliana	1	O49485	1
666	816	A.thaliana	0.208	Q9LT69
666	816	A.thaliana	0.061	O04130
666	816	P.patens	1	A9SKA3	1
666	816	P.patens	0.486	A9RIS6
666	816	P.patens	0.097	A9RC42
667	816	A.thaliana	1	O04983	1
667	816	P.patens	1	A9RMZ3	1
667	816	P.patens	0.722	A9RGQ0
667	816	P.patens	0.108	A9RGP9
668	816	A.thaliana	1	F4J9W8	1
668	816	P.patens	1	A9RZ25	1
669	815	A.thaliana	1	Q9M350	1
669	815	P.patens	1	A9RXH9	1
670	814	A.thaliana	1	Q9MA15	1
670	814	P.patens	1	A9SDF5	1
671	814	A.thaliana	1	Q9ZRV4	1
671	814	P.patens	1	A9S9I0	1
672	812	A.thaliana	1	Q9SZJ5	1
672	812	A.thaliana	0.324	Q94C74
672	812	P.patens	1	A9RQ31	1
672	812	P.patens	1	A9SHC0	1
673	812	A.thaliana	1	Q8LPQ6	1
673	812	P.patens	1	A9TAL5	1
674	811	A.thaliana	1	Q9SSB5	1
674	811	P.patens	1	A9S5I6	1
674	811	P.patens	0.725	A9T1P2
675	811	A.thaliana	1	Q9M9Y8	1
675	811	P.patens	1	A9TDT7	1
675	811	P.patens	0.22	A9T513
676	811	A.thaliana	1	B0F9L4	1
676	811	P.patens	1	A9TYU0	1
677	810	A.thaliana	1	Q9C884	0.85
677	810	A.thaliana	0.564	Q9SZX8
677	810	P.patens	1	A9TVL9	1
677	810	P.patens	0.748	A9S2L0
677	810	P.patens	0.235	A9TML1
677	810	P.patens	0.209	A9TI06
678	809	A.thaliana	1	Q9LY03	0.85
678	809	A.thaliana	0.237	Q9LZV7
678	809	P.patens	1	A9STW0	1
678	809	P.patens	0.681	A9SZQ7
679	809	A.thaliana	1	O04499	1
679	809	A.thaliana	0.643	Q9M9K1
679	809	P.patens	1	A9T0F6	0.99
680	809	A.thaliana	1	Q39161	1
680	809	P.patens	1	E1C9X5	1
680	809	P.patens	0.664	E1C9M2
681	809	A.thaliana	1	Q8LPN3	1
681	809	P.patens	1	A9T1B4	1
682	808	A.thaliana	1	F4JTD2	1
682	808	P.patens	1	A9RQI9	1
683	807	A.thaliana	1	F4JGR5	1
683	807	A.thaliana	0.31	Q8W4M5
683	807	P.patens	1	A9T4E0	1
683	807	P.patens	0.597	A9T8G2
683	807	P.patens	0.329	A9SVF8
684	807	A.thaliana	1	P43298	1
684	807	A.thaliana	0.058	Q9LK43
684	807	P.patens	1	A9TXH8	1
684	807	P.patens	0.065	A9TJK9
685	807	A.thaliana	1	F4JD48	1
685	807	P.patens	1	A9SDN2	1
686	807	A.thaliana	1	Q4VCM1	1
686	807	P.patens	1	A9TUP4	1
687	807	A.thaliana	1	Q9SIU0	0.8
687	807	P.patens	1	A9TV50	1
688	806	A.thaliana	1	F4K856	1
688	806	P.patens	1	A9SJZ9	1
689	806	A.thaliana	1	Q9ZU35	1
689	806	P.patens	1	A9TKZ5	1
690	805	A.thaliana	1	Q8RWT5	1
690	805	P.patens	1	A9TYH2	1
690	805	P.patens	0.708	A9T3U0
691	805	A.thaliana	1	F4JIJ1	1
691	805	P.patens	1	A9TCM2	1
692	804	A.thaliana	1	Q9SL67	1
692	804	A.thaliana	1	Q9SZD4	1
692	804	P.patens	1	A9RJ42	1
692	804	P.patens	1	A9SRU1	1
692	804	P.patens	0.797	A9REE1
693	804	A.thaliana	1	Q9M3H5	1
693	804	P.patens	1	A9S8B9	1
693	804	P.patens	0.452	A9TQB5
694	803	A.thaliana	1	Q84WB7	1
694	803	P.patens	1	A9STI2	1
694	803	P.patens	0.604	A9SF77
694	803	P.patens	0.393	A9TJ76
695	803	A.thaliana	1	F4HUN4	1
695	803	A.thaliana	0.338	F4HUN8
695	803	P.patens	1	A9SMM0	1
696	802	A.thaliana	1	Q940B8	0.99
696	802	P.patens	1	A9SHB1	1
696	802	P.patens	0.497	A9RQ10
696	802	P.patens	0.493	A9TQY4
697	802	A.thaliana	1	P60300	1
697	802	A.thaliana	0.214	Q96282
697	802	P.patens	1	A9RQL6	1
698	802	A.thaliana	1	F4J9U2	1
698	802	P.patens	1	A9TZJ0	1
699	801	A.thaliana	1	Q9ATY5	1
699	801	P.patens	1	A9RVU2	1
700	800	A.thaliana	1	Q9FFR9	0.75
700	800	A.thaliana	0.243	Q9LUN4
700	800	A.thaliana	0.24	Q9SUQ7
700	800	P.patens	1	A9T441	1
700	800	P.patens	0.269	A9SV41
701	800	A.thaliana	1	P92549	1
701	800	A.thaliana	0.871	F4IMB5
701	800	P.patens	1	Q1XGA4	1
702	800	A.thaliana	1	F4HQE2	1
702	800	P.patens	1	A9RE00	1
703	800	A.thaliana	1	Q9S7Q2	1
703	800	P.patens	1	A9RIA0	1
704	800	A.thaliana	1	Q6NMI3	1
704	800	P.patens	1	A9SY28	1
705	800	A.thaliana	1	O23627	1
705	800	P.patens	1	A9TSY1	1
706	799	A.thaliana	1	Q9LI74	0.97
706	799	P.patens	1	A9TGD3	1
706	799	P.patens	0.191	A9S734
707	799	A.thaliana	1	Q9ZPI1	1
707	799	P.patens	1	A9SZV3	1
707	799	P.patens	0.751	A9SRN4
708	799	A.thaliana	1	Q9C5W3	1
708	799	P.patens	1	A9RMS4	1
709	798	A.thaliana	1	Q9LDD8	1
709	798	P.patens	1	A9S4F1	1
710	798	A.thaliana	1	F4I2J8	1
710	798	P.patens	1	A9TPG4	1
711	797	A.thaliana	1	Q9FVQ5	1
711	797	A.thaliana	1	Q9LVE4	1
711	797	A.thaliana	0.565	Q8VZM5
711	797	A.thaliana	0.46	Q5XEZ5
711	797	A.thaliana	0.432	Q9XEA1
711	797	A.thaliana	0.379	B5TYT3
711	797	A.thaliana	0.36	F4HYR3
711	797	A.thaliana	0.345	Q9SY14
711	797	P.patens	1	A9TU69	0.98
711	797	P.patens	1	A9RK07	0.96
712	797	A.thaliana	1	Q8W112	0.99
712	797	A.thaliana	0.417	Q8RWM4
712	797	A.thaliana	0.187	Q0WNW0
712	797	P.patens	1	A9U6K2	1
712	797	P.patens	0.333	A9S5F1
712	797	P.patens	0.117	A9TSV9
712	797	P.patens	0.053	A9TEZ3
713	797	A.thaliana	1	C0LGD7	1
713	797	A.thaliana	0.226	F4KAX4
713	797	A.thaliana	0.126	C0LGU1
713	797	A.thaliana	0.099	Q9LFG1
713	797	P.patens	1	A9T4C7	0.87
714	797	A.thaliana	1	O23365	1
714	797	P.patens	1	A9ST64	1
715	797	A.thaliana	1	Q9LX29	1
715	797	P.patens	1	A9RKG8	1
716	797	A.thaliana	1	Q05153	1
716	797	P.patens	1	A9TBJ4	1
717	796	A.thaliana	1	Q0WVM5	1
717	796	P.patens	1	A9S747	1
718	796	A.thaliana	1	Q94AR8	1
718	796	P.patens	1	A9TGU1	1
719	796	A.thaliana	1	Q9ZVX1	0.99
719	796	P.patens	1	A9SVT6	0.97
720	795	A.thaliana	1	P35614	0.91
720	795	A.thaliana	0.417	Q9LPV8
720	795	P.patens	1	A9SL76	1
720	795	P.patens	0.6	A9T170
720	795	P.patens	0.575	A9TUW4
720	795	P.patens	0.45	A9SL73
721	795	A.thaliana	1	Q84WV8	1
721	795	A.thaliana	0.641	Q8RWM2
721	795	P.patens	1	A9TZL6	1
722	795	A.thaliana	1	Q7Y231	1
722	795	P.patens	1	A9T5B5	1
723	795	A.thaliana	1	Q9SMV7	1
723	795	P.patens	1	A9SL79	1
724	794	A.thaliana	1	Q8L7S7	0.75
724	794	A.thaliana	0.627	Q9LW66
724	794	P.patens	1	A9SJX9	0.97
724	794	P.patens	0.794	A9RQ95
724	794	P.patens	0.663	A9SKA9
725	794	A.thaliana	1	Q9SIC9	1
725	794	P.patens	1	A9STA3	1
725	794	P.patens	0.842	A9TSP1
726	794	A.thaliana	1	F4JRJ6	1
726	794	P.patens	1	A9TMT1	1
727	794	A.thaliana	1	Q9ZRZ8	1
727	794	P.patens	1	A9RU98	1
728	793	A.thaliana	1	Q9LS42	1
728	793	P.patens	1	A9RBZ8	1
728	793	P.patens	0.36	A9T5I6
729	793	A.thaliana	1	Q9M9E8	1
729	793	P.patens	1	A9SHT7	1
729	793	P.patens	0.471	A9T256
730	793	A.thaliana	1	Q9FJX0	1
730	793	P.patens	1	A9RWP7	1
731	792	A.thaliana	1	Q9FWA3	0.65
731	792	P.patens	1	A9SWZ7	1
731	792	P.patens	0.815	A9SCV7
731	792	P.patens	0.165	A9RZ40
731	792	P.patens	0.14	A9U2X9
732	792	A.thaliana	1	Q9C9K3	1
732	792	A.thaliana	0.745	Q9SYP2
732	792	P.patens	1	A9T573	1
732	792	P.patens	0.6	A9RNJ2
733	792	A.thaliana	1	Q8VZC3	1
733	792	P.patens	1	A9S190	1
734	792	A.thaliana	1	B6EUA9	0.97
734	792	P.patens	1	A9T6Q5	1
735	791	A.thaliana	1	Q9SRS6	1
735	791	P.patens	1	A9RI92	1
736	791	A.thaliana	1	F4I1S7	1
736	791	P.patens	1	A9U0H6	1
737	790	A.thaliana	1	F4J3N2	1
737	790	P.patens	1	A9T416	1
737	790	P.patens	0.704	A9TG62
738	790	A.thaliana	1	Q8RXC2	1
738	790	P.patens	1	A9U0H9	1
738	790	P.patens	0.088	A9SKF9
739	790	A.thaliana	1	F4IV45	1
739	790	P.patens	1	A9TQZ8	1
740	790	A.thaliana	1	Q8H126	1
740	790	P.patens	1	A9TCF0	1
741	790	A.thaliana	1	Q8W4K1	1
741	790	P.patens	1	A9TS30	1
742	790	A.thaliana	1	Q9LF46	1
742	790	P.patens	1	A9TV75	1
743	790	A.thaliana	1	Q9SYG7	1
743	790	P.patens	1	A9TIC4	1
744	789	A.thaliana	1	Q9SGE9	1
744	789	P.patens	1	A9SET8	1
744	789	P.patens	0.652	A9RP53
745	789	A.thaliana	1	A8MPR5	1
745	789	P.patens	1	A9SCI8	1
746	788	A.thaliana	1	Q8RWQ4	0.99
746	788	A.thaliana	0.301	Q9FMP8
746	788	P.patens	1	A9SH04	1
746	788	P.patens	0.596	A9TNB6
747	787	A.thaliana	1	Q9C5X4	1
747	787	A.thaliana	0.524	P0CB22
747	787	P.patens	1	A9TPQ7	1
747	787	P.patens	0.832	A9SM72
748	786	A.thaliana	1	P55228	1
748	786	P.patens	1	A9SGH8	0.99
748	786	P.patens	0.583	A9RD31
748	786	P.patens	0.534	A9TIM8
749	786	A.thaliana	1	Q94KI8	1
749	786	P.patens	1	A9S3P3	1
749	786	P.patens	0.256	A9TLF6
750	786	A.thaliana	1	Q9CAE3	0.94
750	786	P.patens	1	A9T0B0	1
750	786	P.patens	0.857	A9S4V8
751	785	A.thaliana	1	O23052	1
751	785	A.thaliana	0.784	Q8S8L9
751	785	P.patens	1	A9RQR3	1
751	785	P.patens	0.743	A9RZU2
752	784	A.thaliana	1	F4HTM3	1
752	784	A.thaliana	0.458	Q84M89
752	784	P.patens	1	A9RIJ2	1
753	784	A.thaliana	1	F4JFM1	1
753	784	P.patens	1	A9TKD4	1
754	784	A.thaliana	1	F4KBF3	1
754	784	P.patens	1	A9U093	0.88
755	783	A.thaliana	1	O23254	1
755	783	A.thaliana	0.13	Q9SVM4
755	783	P.patens	1	A9TQS1	1
756	783	A.thaliana	1	Q9FLW9	0.99
756	783	P.patens	1	A9TCR0	1
756	783	P.patens	0.591	A9TTX1
757	783	A.thaliana	1	F4IFF3	1
757	783	P.patens	1	A9RY32	1
758	783	A.thaliana	1	F4JS25	1
758	783	P.patens	1	A9SGM4	1
759	783	A.thaliana	1	Q940Z2	1
759	783	P.patens	1	A9TSQ1	1
760	782	A.thaliana	1	Q9LIK0	1
760	782	P.patens	1	A9TV72	0.99
760	782	P.patens	0.487	A9SE91
760	782	P.patens	0.436	A9TPZ8
761	781	A.thaliana	1	F4HYF4	1
761	781	A.thaliana	1	Q494P3	1
761	781	P.patens	1	A9SD46	1
761	781	P.patens	1	A9TNH7	1
762	781	A.thaliana	1	O05000	1
762	781	P.patens	1	Q1XGB4	1
763	780	A.thaliana	1	Q9LN49	0.99
763	780	A.thaliana	0.156	Q9SIX1
763	780	P.patens	1	A9RTP0	0.99
763	780	P.patens	0.678	A9RXN9
763	780	P.patens	0.649	A9RG41
763	780	P.patens	0.225	A9RGK9
764	780	A.thaliana	1	O49048	1
764	780	P.patens	1	A9RWR2	1
765	780	A.thaliana	1	Q9SK69	1
765	780	P.patens	1	A9TWT3	1
766	779	A.thaliana	1	Q8W0Z9	1
766	779	A.thaliana	0.333	Q9M2F8
766	779	P.patens	1	A9SPE6	1
766	779	P.patens	0.765	A9TVI2
766	779	P.patens	0.663	A9TVC5
766	779	P.patens	0.337	A9U2E7
767	777	A.thaliana	1	F4IC79	1
767	777	A.thaliana	1	Q9LQ19	1
767	777	P.patens	1	A9TGN7	1
767	777	P.patens	1	A9SS37	1
767	777	P.patens	0.615	A9RQ46
767	777	P.patens	0.601	A9SQU5
768	777	A.thaliana	1	Q94KE3	1
768	777	A.thaliana	0.807	Q9SJQ0
768	777	P.patens	1	A9RJ92	0.99
768	777	P.patens	0.98	A9RJ98
768	777	P.patens	0.746	A9T5Z0
769	777	A.thaliana	1	O64481	0.99
769	777	A.thaliana	0.806	Q9SZV5
769	777	P.patens	1	A9STW9	0.99
769	777	P.patens	0.589	A9SSD9
769	777	P.patens	0.366	A9RG62
770	777	A.thaliana	1	Q9SCQ2	1
770	777	P.patens	1	A9SQ62	1
770	777	P.patens	0.583	A9RLJ3
770	777	P.patens	0.165	A9TM38
771	777	A.thaliana	1	F4JKN4	1
771	777	P.patens	1	A9RSR4	1
772	776	A.thaliana	1	Q9SL48	1
772	776	P.patens	1	A9T9F7	1
772	776	P.patens	0.246	A9TZV2
773	776	A.thaliana	1	Q9FVR9	1
773	776	P.patens	1	A9RY01	1
774	776	A.thaliana	1	Q9C5I1	1
774	776	P.patens	1	A9TMZ5	1
775	776	A.thaliana	1	Q94BQ3	1
775	776	P.patens	1	A9TQT2	1
776	775	A.thaliana	1	Q9LFN6	1
776	775	A.thaliana	1	Q56XG6	1
776	775	P.patens	1	A9SV98	1
776	775	P.patens	0.737	A9TT23
777	775	A.thaliana	1	Q9MAC8	1
777	775	P.patens	1	A9RTL3	1
777	775	P.patens	0.721	A9THX7
777	775	P.patens	0.672	A9RJB5
778	775	A.thaliana	1	Q0WMY5	1
778	775	P.patens	1	A9SZZ6	1
778	775	P.patens	0.302	A9SC54
779	775	A.thaliana	1	Q9C9B4	1
779	775	P.patens	1	A9TGV2	1
779	775	P.patens	0.677	A9S3Y8
780	775	A.thaliana	1	F4HPR5	1
780	775	P.patens	1	A9REW0	1
781	775	A.thaliana	1	O48593	1
781	775	P.patens	1	A9RTZ3	1
782	775	A.thaliana	1	Q9FGI1	1
782	775	P.patens	1	A9S0A5	1
783	775	A.thaliana	1	Q39054	1
783	775	P.patens	1	A9SVY0	1
784	775	A.thaliana	1	Q9SZ30	1
784	775	P.patens	1	A9S2M5	1
785	774	A.thaliana	1	F4IBH5	1
785	774	A.thaliana	0.149	F4J9G6
785	774	P.patens	1	A9SV57	1
786	772	A.thaliana	1	Q9ZVT9	1
786	772	A.thaliana	0.107	Q9FGS8
786	772	P.patens	1	A9TQ08	1
786	772	P.patens	0.528	A9TQF1
786	772	P.patens	0.494	A9SDA2
786	772	P.patens	0.174	A9RSX7
786	772	P.patens	0.105	A9T0E3
787	772	A.thaliana	1	Q9ZS97	1
787	772	P.patens	1	A9RAW0	1
787	772	P.patens	0.964	A9RZN7
788	772	A.thaliana	1	Q9SZD6	1
788	772	P.patens	1	A9SG13	1
788	772	P.patens	0.359	A9RZ32
789	772	A.thaliana	1	Q9CA92	1
789	772	P.patens	1	A9TY94	1
790	771	A.thaliana	1	Q84RR0	1
790	771	A.thaliana	0.333	Q8L829
790	771	A.thaliana	0.191	P0C8K8
790	771	A.thaliana	0.118	Q8W468
790	771	P.patens	1	A9SSL6	1
790	771	P.patens	0.662	A9T7H6
791	771	A.thaliana	1	Q9CAD1	1
791	771	P.patens	1	A9RGM9	1
792	771	A.thaliana	1	Q9LZC3	1
792	771	P.patens	1	A9S0R4	1
793	771	A.thaliana	1	Q9FYR6	1
793	771	P.patens	1	A9TQ78	1
794	770	A.thaliana	1	Q94BR1	0.99
794	770	A.thaliana	0.301	Q8W4Q4
794	770	A.thaliana	0.269	Q9STL9
794	770	P.patens	1	A9TEJ7	1
794	770	P.patens	0.599	A9SF14
794	770	P.patens	0.423	A9RL59
795	770	A.thaliana	1	F4I7J9	1
795	770	A.thaliana	0.627	Q94HW1
795	770	P.patens	1	A9RJW6	1
796	770	A.thaliana	1	F4J1H7	1
796	770	A.thaliana	0.432	Q8VYS2
796	770	P.patens	1	A9SVT9	1
797	770	A.thaliana	1	F4K2Y3	1
797	770	P.patens	1	A9SYY4	1
798	770	A.thaliana	1	Q9SRK7	1
798	770	P.patens	1	A9SRS9	1
799	770	A.thaliana	1	Q94AY1	1
799	770	P.patens	1	A9TS37	1
800	770	A.thaliana	1	Q9FNF2	1
800	770	P.patens	1	A9U0N5	1
801	768	A.thaliana	1	Q9ZUL5	1
801	768	P.patens	1	A9TL73	1
801	768	P.patens	0.307	A9TPC5
801	768	P.patens	0.301	A9TLP8
802	767	A.thaliana	1	Q9SJH7	0.99
802	767	A.thaliana	0.498	Q9LXS6
802	767	P.patens	1	A9RI65	1
802	767	P.patens	0.383	A9S8S5
803	767	A.thaliana	1	Q8GYH8	1
803	767	A.thaliana	0.534	Q9FY46
803	767	P.patens	1	A9S7B7	1
804	767	A.thaliana	1	Q9MAQ0	1
804	767	P.patens	1	A9RWT9	1
804	767	P.patens	0.53	A9RT35
805	767	A.thaliana	1	Q9S7D1	0.99
805	767	P.patens	1	A9S592	0.95
805	767	P.patens	0.224	A9T1R8
806	767	A.thaliana	1	F4IYM4	1
806	767	P.patens	1	A9TVB1	1
807	766	A.thaliana	1	Q9S7E9	1
807	766	A.thaliana	0.746	Q9LR30
807	766	P.patens	1	A9TW32	1
807	766	P.patens	0.804	A9TEP5
807	766	P.patens	0.563	A9SC63
808	766	A.thaliana	1	Q9FMR9	1
808	766	P.patens	1	A9RE67	1
809	765	A.thaliana	1	Q9FK88	0.57
809	765	P.patens	1	A9RKW9	0.99
809	765	P.patens	0.24	A9TPA5
809	765	P.patens	0.117	A9TTB5
810	765	A.thaliana	1	Q94II3	1
810	765	A.thaliana	0.451	Q9C6S7
810	765	P.patens	1	A9SWV7	1
810	765	P.patens	0.248	A9S2J8
811	765	A.thaliana	1	Q9SGP2	0.92
811	765	A.thaliana	0.288	P47735
811	765	P.patens	1	A9T890	0.9
812	765	A.thaliana	1	Q6S7B0	1
812	765	P.patens	1	A9STW4	1
813	764	A.thaliana	1	P92935	1
813	764	A.thaliana	0.735	Q39002
813	764	P.patens	1	A9T5L7	1
813	764	P.patens	0.685	A9TN60
814	764	A.thaliana	1	Q9SG80	1
814	764	A.thaliana	0.518	Q8VZR2
814	764	P.patens	1	A9SR15	1
814	764	P.patens	0.399	A9TTS7
815	764	A.thaliana	1	Q9LYJ9	0.47
815	764	A.thaliana	0.407	Q8H136
815	764	P.patens	1	A9SYT2	0.98
815	764	P.patens	0.534	A9S1Y4
816	763	A.thaliana	1	Q3E7D0	0.99
816	763	P.patens	1	A9SZ42	1
816	763	P.patens	0.323	A9RF10
816	763	P.patens	0.124	A9S4J9
817	763	A.thaliana	1	Q9ASU6	1
817	763	P.patens	1	A9RV00	1
818	763	A.thaliana	1	Q9SCJ4	1
818	763	P.patens	1	A9RFV3	1
819	763	A.thaliana	1	Q9FFU6	1
819	763	P.patens	1	A9SWE2	1
820	763	A.thaliana	1	Q8LLD0	1
820	763	P.patens	1	A9TF40	1
821	761	A.thaliana	1	Q9MAX3	0.92
821	761	A.thaliana	1	Q9SAY1	0.88
821	761	A.thaliana	0.644	Q9FEP7
821	761	P.patens	1	A9S391	1
821	761	P.patens	1	A9RQW1	1
821	761	P.patens	0.24	A9RIY8
822	761	A.thaliana	1	Q9SMY8	1
822	761	P.patens	1	A9RRH0	1
822	761	P.patens	0.49	A9T7X9
822	761	P.patens	0.285	A9S431
822	761	P.patens	0.229	A9TQ22
823	761	A.thaliana	1	F4J381	1
823	761	P.patens	1	A9RAX4	1
823	761	P.patens	0.468	A9RII4
823	761	P.patens	0.311	A9RAT3
824	761	A.thaliana	1	Q42523	1
824	761	P.patens	1	A9RNK1	1
825	761	A.thaliana	1	Q9ZSS6	1
825	761	P.patens	1	A9TYA8	1
826	760	A.thaliana	1	Q8L7S8	1
826	760	P.patens	1	A9RFR6	0.59
826	760	P.patens	0.134	A9S7H7
827	759	A.thaliana	1	Q8RXC4	1
827	759	P.patens	1	A9S4A5	1
828	759	A.thaliana	1	Q9XFH4	1
828	759	P.patens	1	A9SCE5	1
829	758	A.thaliana	1	F4JY76	1
829	758	P.patens	1	A9TEY6	1
829	758	P.patens	0.913	A9TY01
830	758	A.thaliana	1	Q9M2T9	1
830	758	P.patens	1	A9SCS9	1
831	757	A.thaliana	1	Q0WVZ7	1
831	757	P.patens	1	A9SQJ1	1
831	757	P.patens	0.478	A9RUJ6
832	757	A.thaliana	1	Q9M1R2	1
832	757	P.patens	1	A9RFZ3	1
833	757	A.thaliana	1	Q9XGM2	1
833	757	P.patens	1	A9RNA8	1
834	757	A.thaliana	1	Q94K05	1
834	757	P.patens	1	A9U1I5	1
835	756	A.thaliana	1	Q9LMX4	1
835	756	A.thaliana	1	Q5MAU8	1
835	756	A.thaliana	0.529	Q8H1R2
835	756	P.patens	1	A9RY38	1
835	756	P.patens	1	A9RAY2	1
836	756	A.thaliana	1	Q9ZTX8	0.49
836	756	A.thaliana	0.117	Q9FGV1
836	756	P.patens	1	A9SCG4	0.99
836	756	P.patens	0.584	A9T4J0
836	756	P.patens	0.088	A9RFI5
837	756	A.thaliana	1	Q9STS1	1
837	756	A.thaliana	0.399	Q9S795
837	756	P.patens	1	A9RQZ4	1
838	755	A.thaliana	1	F4KHJ7	1
838	755	P.patens	1	A9S7M0	1
838	755	P.patens	0.81	A9TB14
839	754	A.thaliana	1	Q9S7B5	1
839	754	A.thaliana	0.209	Q9SSP5
839	754	P.patens	1	A9SSV5	1
839	754	P.patens	0.801	A9TLR9
839	754	P.patens	0.498	A9S5B7
840	754	A.thaliana	1	Q0WM29	1
840	754	P.patens	1	A9RTB7	1
841	754	A.thaliana	1	F4KFV7	1
841	754	P.patens	1	A9SYU6	1
842	753	A.thaliana	1	Q7XJR9	1
842	753	A.thaliana	0.265	Q1PE17
842	753	A.thaliana	0.162	Q9FKW4
842	753	P.patens	1	A9SIM5	1
842	753	P.patens	0.255	A9TY96
842	753	P.patens	0.246	A9TBK5
842	753	P.patens	0.223	A9SIW9
843	753	A.thaliana	1	P28297	1
843	753	P.patens	1	A9SYA9	1
843	753	P.patens	1	A9SYB0	1
844	753	A.thaliana	1	Q84LM4	1
844	753	P.patens	1	A9U5A4	1
844	753	P.patens	0.603	A9SN79
845	752	A.thaliana	1	Q8VYZ0	1
845	752	A.thaliana	0.427	Q9FVS2
845	752	A.thaliana	0.239	Q9FKA7
845	752	A.thaliana	0.214	Q680I0
845	752	A.thaliana	0.211	Q9C8E1
845	752	P.patens	1	A9S470	1
845	752	P.patens	0.67	A9TZ65
846	752	A.thaliana	1	Q0WQB7	0.99
846	752	A.thaliana	0.303	Q9SL80
846	752	P.patens	1	A9TYA2	1
846	752	P.patens	0.662	A9SIW6
847	752	A.thaliana	1	Q93WN0	1
847	752	A.thaliana	0.648	O23264
847	752	P.patens	1	A9RIT9	1
848	751	A.thaliana	1	P56820	1
848	751	A.thaliana	0.654	Q9FKV6
848	751	P.patens	1	A9RBL3	1
848	751	P.patens	1	A9S6P9	1
849	751	A.thaliana	1	P92994	1
849	751	P.patens	1	A9T5I0	0.99
849	751	P.patens	0.414	A9TRJ0
850	751	A.thaliana	1	Q9FL12	1
850	751	P.patens	1	A9T734	1
851	750	A.thaliana	1	Q8GUP1	1
851	750	P.patens	1	A9TT67	1
852	750	A.thaliana	1	Q9LQV2	0.92
852	750	P.patens	1	A9T7J6	1
853	749	A.thaliana	1	Q9SW96	1
853	749	A.thaliana	0.529	Q9SSK1
853	749	P.patens	1	A9S8S1	1
853	749	P.patens	0.278	A9S8S6
854	749	A.thaliana	1	F4K658	1
854	749	P.patens	1	A9TGC0	1
855	748	A.thaliana	1	Q9FXA2	0.98
855	748	A.thaliana	0.246	P42731
855	748	P.patens	1	A9SVZ7	1
855	748	P.patens	0.686	A9TLC5
855	748	P.patens	0.656	A9TPK9
855	748	P.patens	0.093	A9S663
856	748	A.thaliana	1	Q9FMF7	1
856	748	A.thaliana	0.1	Q9FMF8
856	748	P.patens	1	A9T4F3	1
856	748	P.patens	0.379	A9RG60
856	748	P.patens	0.302	A9TTC8
857	748	A.thaliana	1	O48780	0.98
857	748	P.patens	1	A9TJJ8	0.99
857	748	P.patens	0.149	A9RVB4
857	748	P.patens	0.105	A9RPU2
858	748	A.thaliana	1	O22715	1
858	748	A.thaliana	0.406	Q9SAC9
858	748	P.patens	1	A9TUU6	1
858	748	P.patens	0.798	A9TRS4
859	748	A.thaliana	1	Q8GZ42	1
859	748	A.thaliana	0.616	Q9SUE7
859	748	A.thaliana	0.168	Q9M364
859	748	P.patens	1	A9TG42	1
860	748	A.thaliana	1	Q9FJW0	1
860	748	A.thaliana	0.097	Q9M2X5
860	748	P.patens	1	A9TL22	1
860	748	P.patens	0.291	A9U0H5
861	748	A.thaliana	1	Q3S4A7	1
861	748	P.patens	1	A9T651	0.99
861	748	P.patens	0.633	A9RGC4
862	748	A.thaliana	1	F4IE40	1
862	748	P.patens	1	A9S8D2	1
863	748	A.thaliana	1	F4KDA5	1
863	748	P.patens	1	A9SR67	1
864	748	A.thaliana	1	Q6TBX7	1
864	748	P.patens	1	A9TSP5	1
865	747	A.thaliana	1	P52410	1
865	747	P.patens	1	A9S6K4	1
865	747	P.patens	0.767	A9TC15
865	747	P.patens	0.586	A9S8R9
866	747	A.thaliana	1	Q94BR5	1
866	747	A.thaliana	0.437	Q9LHE4
866	747	P.patens	1	A9SXB1	1
866	747	P.patens	0.216	A9RE31
867	747	A.thaliana	1	Q9SEI2	1
867	747	A.thaliana	0.388	O04019
867	747	P.patens	1	A9TFB1	1
867	747	P.patens	0.466	A9TVX5
868	747	A.thaliana	1	Q8W103	1
868	747	P.patens	1	A9RXJ1	1
868	747	P.patens	0.419	A9SJF3
869	747	A.thaliana	1	Q94JV1	1
869	747	P.patens	1	A9RZ61	1
869	747	P.patens	0.705	A9TCN7
870	747	A.thaliana	1	Q43125	0.9
870	747	P.patens	1	E1C9X9	1
870	747	P.patens	0.107	A9RD25
871	747	A.thaliana	1	F4J3M2	1
871	747	P.patens	1	A9RZV2	1
872	747	A.thaliana	1	P93306	1
872	747	P.patens	1	Q1XGA2	1
873	746	A.thaliana	1	Q06327	0.97
873	746	A.thaliana	0.37	Q9LUW0
873	746	P.patens	1	A9THN0	0.88
873	746	P.patens	0.245	A9SNE0
873	746	P.patens	0.107	A9RPN1
873	746	P.patens	0.105	A9T660
874	746	A.thaliana	1	Q9FLG1	0.83
874	746	A.thaliana	0.572	Q9LXD6
874	746	A.thaliana	0.147	Q9FGY1
874	746	A.thaliana	0.113	Q94KD8
874	746	P.patens	1	A9U0S1	1
874	746	P.patens	0.077	A9TAU8
875	746	A.thaliana	1	F4I9M9	1
875	746	P.patens	1	A9RTS6	1
875	746	P.patens	0.738	A9RXU2
875	746	P.patens	0.706	A9RG07
876	746	A.thaliana	1	Q8VZF6	1
876	746	A.thaliana	0.772	B3H6R3
876	746	P.patens	1	A9TKT1	1
877	745	A.thaliana	1	Q9FKS0	0.85
877	745	A.thaliana	0.588	Q9LK34
877	745	P.patens	1	A9RNS6	0.99
877	745	P.patens	0.698	A9U401
877	745	P.patens	0.233	A9SJ02
878	744	A.thaliana	1	P25696	1
878	744	P.patens	1	A9RBJ9	1
878	744	P.patens	0.864	A9RBK0
879	744	A.thaliana	1	Q8VZJ5	1
879	744	A.thaliana	0.618	Q9FNN8
879	744	P.patens	1	A9SC51	1
880	743	A.thaliana	1	Q9LK35	0.79
880	743	A.thaliana	0.058	Q9LX66
880	743	P.patens	1	A9RUT9	1
880	743	P.patens	0.543	A9RUT7
881	742	A.thaliana	1	Q39247	1
881	742	A.thaliana	0.269	Q38821
881	742	P.patens	1	A9U1S7	0.95
881	742	P.patens	0.649	A9T585
881	742	P.patens	0.518	A9TRZ9
881	742	P.patens	0.319	A9SP61
881	742	P.patens	0.211	A9RHU8
881	742	P.patens	0.128	A9SYL4
882	742	A.thaliana	1	Q9C8E7	0.99
882	742	A.thaliana	0.248	Q84W41
882	742	A.thaliana	0.218	Q93YT1
882	742	A.thaliana	0.205	Q7XJL2
882	742	A.thaliana	0.181	Q8GXJ4
882	742	A.thaliana	0.172	Q9SW97
882	742	P.patens	1	A9TKS7	1
882	742	P.patens	0.417	A9S8F0
883	742	A.thaliana	1	O64486	1
883	742	P.patens	1	A9SXV7	1
884	742	A.thaliana	1	Q6STH5	1
884	742	P.patens	1	A9U187	1
885	741	A.thaliana	1	Q9FNN1	0.99
885	741	A.thaliana	0.774	Q9FFP6
885	741	A.thaliana	0.171	Q9FM97
885	741	A.thaliana	0.079	O65595
885	741	P.patens	1	A9SLA6	1
885	741	P.patens	0.509	A9SVG1
885	741	P.patens	0.471	A9TZX1
885	741	P.patens	0.204	A9SL78
885	741	P.patens	0.08	A9TB85
886	740	A.thaliana	1	Q9SK84	1
886	740	A.thaliana	0.215	P29976
886	740	A.thaliana	0.164	Q00218
886	740	P.patens	1	A9TK65	0.94
886	740	P.patens	0.412	A9RYQ7
886	740	P.patens	0.149	A9TZP0
886	740	P.patens	0.133	A9S036
886	740	P.patens	0.099	A9RCS4
886	740	P.patens	0.09	A9RQX9
887	740	A.thaliana	1	Q66GQ5	1
887	740	A.thaliana	0.666	F4I360
887	740	A.thaliana	0.476	Q8L7C8
887	740	A.thaliana	0.168	B3H643
887	740	P.patens	1	A9REX0	1
887	740	P.patens	0.351	A9SFM3
887	740	P.patens	0.343	A9TXB5
888	740	A.thaliana	1	Q9M5K3	1
888	740	A.thaliana	0.779	Q9M5K2
888	740	P.patens	1	A9SNH9	1
889	740	A.thaliana	1	Q9LD90	1
889	740	P.patens	1	A9TKH2	1
889	740	P.patens	0.363	A9TKH0
890	740	A.thaliana	1	Q8S528	1
890	740	A.thaliana	1	Q9SU63	0.99
890	740	P.patens	1	A9U465	0.99
891	740	A.thaliana	1	Q9C5J8	1
891	740	P.patens	1	A9RBK5	1
892	740	A.thaliana	1	F4KH14	1
892	740	P.patens	1	A9T1T3	1
893	740	A.thaliana	1	Q9FGC7	1
893	740	P.patens	1	A9SLG7	1
894	740	A.thaliana	1	Q8H0W2	1
894	740	P.patens	1	A9T7R6	1
895	739	A.thaliana	1	F4K7F5	1
895	739	A.thaliana	0.058	F4I4B6
895	739	P.patens	1	A9SLE4	0.99
895	739	P.patens	0.713	A9TZY6
895	739	P.patens	0.646	A9TE18
896	739	A.thaliana	1	F4JMJ1	1
896	739	P.patens	1	A9RXC8	1
897	739	A.thaliana	1	F4HWU9	1
897	739	P.patens	1	A9TB07	1
898	738	A.thaliana	1	Q9FJI5	1
898	738	A.thaliana	0.639	Q9LK23
898	738	P.patens	1	A9TA54	1
898	738	P.patens	0.639	A9TFZ3
898	738	P.patens	0.246	A9SFE9
899	738	A.thaliana	1	Q8W207	1
899	738	P.patens	1	A9SLD4	1
899	738	P.patens	0.89	A9SQX3
899	738	P.patens	0.829	A9SVE8
900	738	A.thaliana	1	Q494P0	0.99
900	738	A.thaliana	0.65	Q96303
900	738	P.patens	1	A9TB70	0.99
900	738	P.patens	0.355	A9S715
901	738	A.thaliana	1	P17562	0.69
901	738	A.thaliana	0.694	P23686
901	738	P.patens	1	A9TJG9	1
901	738	P.patens	0.845	A9TJH4
902	738	A.thaliana	1	Q9LE59	0.97
902	738	P.patens	1	A9TKG4	0.85
902	738	P.patens	0.114	A9SWC6
903	737	A.thaliana	1	P41376	1
903	737	A.thaliana	0.714	P41377
903	737	A.thaliana	0.065	Q9CAI7
903	737	P.patens	1	A9TZ99	1
903	737	P.patens	0.939	A9SGN5
903	737	P.patens	0.854	A9SY53
903	737	P.patens	0.829	A9RVE1
904	737	A.thaliana	1	P14891	1
904	737	P.patens	1	A9SAN5	1
904	737	P.patens	0.611	A9RAZ3
904	737	P.patens	0.584	A9SYW2
905	737	A.thaliana	1	Q9SZ41	1
905	737	A.thaliana	0.531	Q9FFU3
905	737	P.patens	1	A9TA22	1
905	737	P.patens	0.111	A9TSP9
906	737	A.thaliana	1	F4JL64	1
906	737	A.thaliana	0.871	Q8H148
906	737	P.patens	1	A9RFT9	1
907	737	A.thaliana	1	F4IH25	1
907	737	P.patens	1	A9RDQ0	1
908	737	A.thaliana	1	F4IDC2	1
908	737	P.patens	1	A9RGN9	1
909	737	A.thaliana	1	O22229	1
909	737	P.patens	1	A9U311	1
910	737	A.thaliana	1	Q9FG93	1
910	737	P.patens	1	A9TTB9	1
911	736	A.thaliana	1	P53492	0.62
911	736	P.patens	1	A9TVP1	1
911	736	P.patens	0.773	E1C9T0
911	736	P.patens	0.682	A9TYG3
911	736	P.patens	0.636	A9TZ58
911	736	P.patens	0.591	A9TBG2
911	736	P.patens	0.5	A9TYG6
912	736	A.thaliana	1	Q9ZNT0	1
912	736	P.patens	1	A9SGM2	1
912	736	P.patens	0.804	A9TBU2
913	736	A.thaliana	1	Q9M840	0.84
913	736	P.patens	1	A9TP45	1
913	736	P.patens	0.712	A9RYI5
914	736	A.thaliana	1	Q9C718	0.91
914	736	P.patens	1	A9S9X0	1
915	735	A.thaliana	1	O80653	1
915	735	P.patens	1	A9S8J4	1
916	735	A.thaliana	1	F4IGA5	1
916	735	P.patens	1	A9SXF2	1
917	735	A.thaliana	1	Q8VZF1	0.99
917	735	P.patens	1	A9TFK9	0.99
918	734	A.thaliana	1	O64760	1
918	734	A.thaliana	0.51	O49733
918	734	A.thaliana	0.283	Q9SRU3
918	734	P.patens	1	A9S2L2	1
919	734	A.thaliana	1	Q8H1U5	1
919	734	P.patens	1	A9RVI7	1
920	733	A.thaliana	1	Q9SHG6	1
920	733	A.thaliana	0.215	Q9SLC6
920	733	P.patens	1	A9T477	1
920	733	P.patens	0.782	A9TQV6
921	733	A.thaliana	1	Q8L7W8	1
921	733	P.patens	1	A9T6M8	1
922	732	A.thaliana	1	O48639	0.99
922	732	A.thaliana	0.826	Q8VYM2
922	732	A.thaliana	0.823	Q96243
922	732	A.thaliana	0.307	Q8GYF4
922	732	P.patens	1	A9RW58	0.99
922	732	P.patens	0.285	A9U1U4
922	732	P.patens	0.114	A9TS36
923	732	A.thaliana	1	Q9LZR3	0.82
923	732	A.thaliana	0.222	Q9FNI7
923	732	P.patens	1	A9RYZ3	1
923	732	P.patens	1	E1CA13	1
923	732	P.patens	0.825	A9RYS2
924	732	A.thaliana	1	Q9C9P4	1
924	732	P.patens	1	A9T3G7	1
924	732	P.patens	0.383	A9SAK1
924	732	P.patens	0.163	A9SRM8
924	732	P.patens	0.144	A9SRE3
925	732	A.thaliana	1	Q9FR44	1
925	732	A.thaliana	0.585	Q944H0
925	732	A.thaliana	0.419	Q9C6B9
925	732	P.patens	1	A9SAH0	1
926	732	A.thaliana	1	Q9LK39	1
926	732	A.thaliana	0.501	Q8W471
926	732	P.patens	1	A9TFX8	1
926	732	P.patens	0.055	A9T6C1
927	730	A.thaliana	1	F4I2M8	0.95
927	730	A.thaliana	0.184	F4I2M6
927	730	A.thaliana	0.093	Q9STV1
927	730	A.thaliana	0.063	O04510
927	730	P.patens	1	A9STM8	1
927	730	P.patens	0.348	A9SAD2
928	730	A.thaliana	1	Q9C5X8	1
928	730	P.patens	1	A9RRC7	1
929	729	A.thaliana	0.258	Q94BV4
929	729	A.thaliana	1	Q8RXK6	1
929	729	A.thaliana	0.252	Q9M2E0
929	729	P.patens	1	A9SHW4	1
929	729	P.patens	1	A9SKD4	1
930	729	A.thaliana	1	Q38890	0.98
930	729	A.thaliana	0.464	Q9STW8
930	729	P.patens	1	A9T2X6	0.99
930	729	P.patens	0.686	A9RYD9
930	729	P.patens	0.436	A9T9P3
931	729	A.thaliana	1	O22446	0.99
931	729	P.patens	1	A9TWS2	1
931	729	P.patens	0.898	A9TG19
932	729	A.thaliana	1	F4ITY5	1
932	729	P.patens	1	A9SP47	1
933	728	A.thaliana	1	Q38873	0.99
933	728	A.thaliana	1	Q9SSF8	0.99
933	728	A.thaliana	1	Q8W4I7	0.99
933	728	A.thaliana	0.58	Q9M9V8
933	728	A.thaliana	0.297	Q6NLQ6
933	728	A.thaliana	0.19	P93759
933	728	P.patens	1	A9SN80	1
933	728	P.patens	1	A9TXV3	1
933	728	P.patens	1	A9TXV1	1
933	728	P.patens	0.772	A9RCS6
933	728	P.patens	0.64	A9RCU5
933	728	P.patens	0.622	A9THK5
934	728	A.thaliana	1	Q06850	0.8
934	728	A.thaliana	0.597	Q38870
934	728	A.thaliana	0.185	Q9ZV15
934	728	P.patens	1	A9S5F3	0.99
934	728	P.patens	0.757	A9T986
934	728	P.patens	0.757	A9T983
934	728	P.patens	0.259	E1C9P4
934	728	P.patens	0.259	A9TAD4
935	728	A.thaliana	1	Q9C9C4	1
935	728	P.patens	1	A9SGH3	1
935	728	P.patens	0.325	A9SIQ6
936	728	A.thaliana	1	F4I3P9	1
936	728	P.patens	1	A9SPP6	1
937	727	A.thaliana	1	Q9M0A4	0.89
937	727	A.thaliana	0.743	O82226
937	727	A.thaliana	0.47	Q8RWS9
937	727	A.thaliana	0.352	Q9FXH6
937	727	A.thaliana	0.31	Q9S9N5
937	727	A.thaliana	0.089	O65717
937	727	P.patens	1	A9SDJ9	1
937	727	P.patens	0.379	A9T8G5
938	727	A.thaliana	1	Q9SJG9	0.35
938	727	A.thaliana	0.071	Q9LUC3
938	727	P.patens	1	A9SHS9	1
938	727	P.patens	0.539	A9SKC7
939	726	A.thaliana	1	Q9SD39	0.98
939	726	A.thaliana	0.198	Q8L7V3
939	726	A.thaliana	0.153	Q6NPR7
939	726	A.thaliana	0.149	Q0WT31
939	726	P.patens	1	A9SNY8	1
939	726	P.patens	0.38	A9TQ00
939	726	P.patens	0.095	A9RJT9
940	725	A.thaliana	1	F4JJM1	1
940	725	P.patens	1	A9U4B1	1
940	725	P.patens	0.071	A9SNP0
941	725	A.thaliana	1	Q0WML0	1
941	725	P.patens	1	A9RAU2	1
942	725	A.thaliana	1	Q84TI2	1
942	725	P.patens	1	A9SXY2	1
943	724	A.thaliana	1	F4KGM7	1
943	724	A.thaliana	0.319	F4KG57
943	724	P.patens	1	A9S081	1
943	724	P.patens	0.158	A9RYU9
943	724	P.patens	0.109	A9SA36
944	724	A.thaliana	1	F4J3T8	1
944	724	A.thaliana	0.615	F4JWB3
944	724	P.patens	1	A9RWY7	1
944	724	P.patens	0.364	A9SEU9
945	724	A.thaliana	1	Q9FLX9	1
945	724	P.patens	1	A9RTY7	1
946	724	A.thaliana	1	Q93VK5	1
946	724	P.patens	1	A9TZA6	1
947	723	A.thaliana	1	Q93YV7	1
947	723	A.thaliana	1	Q8VZV7	1
947	723	A.thaliana	0.803	Q8H118
947	723	A.thaliana	0.578	Q940J9
947	723	P.patens	1	A9T0K5	1
947	723	P.patens	1	A9SZ43	1
947	723	P.patens	0.675	A9RF11
947	723	P.patens	0.328	A9TU73
948	723	A.thaliana	1	P32068	1
948	723	A.thaliana	0.143	P32069
948	723	P.patens	1	A9T2B2	1
948	723	P.patens	0.865	A9T285
948	723	P.patens	0.677	A9SGW3
949	723	A.thaliana	1	F4I7I0	1
949	723	A.thaliana	0.585	Q9LDV4
949	723	P.patens	1	A9SUK3	1
950	723	A.thaliana	1	Q94JQ3	1
950	723	P.patens	1	A9T735	1
950	723	P.patens	1	A9T736	1
951	723	A.thaliana	1	P46309	1
951	723	P.patens	1	A9U3U7	1
951	723	P.patens	0.444	A9RU07
952	723	A.thaliana	1	Q9C5U3	1
952	723	A.thaliana	0.719	Q94BQ2
952	723	P.patens	1	A9TJJ6	1
953	723	A.thaliana	1	F4ITQ6	1
953	723	P.patens	1	A9RMT7	1
954	723	A.thaliana	1	Q9LXV3	1
954	723	P.patens	1	A9RMU9	1
955	722	A.thaliana	1	Q9LJR3	0.94
955	722	A.thaliana	0.475	Q94BM7
955	722	P.patens	1	A9RV89	1
955	722	P.patens	1	A9S9W1	1
956	722	A.thaliana	1	Q38997	0.99
956	722	A.thaliana	0.343	P92958
956	722	P.patens	1	E1C9T5	0.99
956	722	P.patens	0.603	E1C9Q3
957	722	A.thaliana	1	Q9SL29	0.83
957	722	P.patens	1	A9RZ88	1
957	722	P.patens	0.292	A9TDX9
958	722	A.thaliana	1	Q9M390	0.91
958	722	A.thaliana	0.392	Q9LFB8
958	722	P.patens	1	A9SSM0	0.99
959	722	A.thaliana	1	Q9ZU50	1
959	722	P.patens	1	A9S4J6	1
960	721	A.thaliana	1	B5X582	1
960	721	P.patens	1	A9T2J2	1
961	721	A.thaliana	1	P26288	1
961	721	P.patens	1	Q6YXQ3	1
962	721	A.thaliana	1	Q9LJE2	1
962	721	P.patens	1	A9TS89	1
963	720	A.thaliana	1	Q0WV13	0.99
963	720	A.thaliana	0.854	Q8GWT1
963	720	P.patens	1	A9RI45	1
963	720	P.patens	0.796	A9RN34
964	720	A.thaliana	1	Q9FLF7	1
964	720	A.thaliana	0.468	Q9LXD7
964	720	P.patens	1	A9RJM4	1
965	719	A.thaliana	1	F4JT92	1
965	719	A.thaliana	0.127	F4KCG5
965	719	P.patens	1	A9S1U0	1
966	719	A.thaliana	1	Q9SJT1	1
966	719	P.patens	1	A9TB34	1
966	719	P.patens	0.42	A9S7K1
967	719	A.thaliana	1	Q9SKI4	0.77
967	719	P.patens	1	A9TFZ6	1
967	719	P.patens	0.802	A9TA55
968	718	A.thaliana	1	Q7G188	1
968	718	A.thaliana	0.654	Q9FJ70
968	718	A.thaliana	0.312	Q9FKI0
968	718	A.thaliana	0.242	Q9SJ84
968	718	A.thaliana	0.176	O50064
968	718	P.patens	1	A9TTI2	1
968	718	P.patens	0.639	A9TNA2
969	718	A.thaliana	1	Q38931	1
969	718	A.thaliana	0.355	Q9FJL3
969	718	P.patens	1	A9SRQ1	0.99
970	718	A.thaliana	1	Q9M0A0	1
970	718	P.patens	1	A9TQP8	1
970	718	P.patens	0.275	A9SLT4
971	718	A.thaliana	1	Q9FEA2	1
971	718	P.patens	1	A9SYW3	1
972	717	A.thaliana	1	Q5QIT3	1
972	717	A.thaliana	1	Q8VZQ4	1
972	717	A.thaliana	0.295	Q9SLI8
972	717	A.thaliana	0.072	Q9XGR4
972	717	P.patens	0.584	A9RXU9
972	717	P.patens	1	A9T0P3	1
972	717	P.patens	1	A9T7W9	1
972	717	P.patens	0.561	A9RFY8
972	717	P.patens	0.125	A9TA03
972	717	P.patens	0.08	A9SDG9
973	717	A.thaliana	1	Q42472	1
973	717	A.thaliana	0.384	Q42521
973	717	A.thaliana	0.297	Q9ZPS3
973	717	A.thaliana	0.265	Q9ZPS4
973	717	A.thaliana	0.118	Q9LSH2
973	717	P.patens	1	A9SDK9	1
973	717	P.patens	0.481	A9RXP9
973	717	P.patens	0.098	A9RGP7
973	717	P.patens	0.05	A9RI73
974	717	A.thaliana	1	Q9M1J9	1
974	717	P.patens	1	A9T1L2	1
975	716	A.thaliana	1	Q9SM02	1
975	716	A.thaliana	0.068	Q8VYH2
975	716	A.thaliana	0.051	O81000
975	716	P.patens	1	A9TRU6	1
976	716	A.thaliana	1	Q9FFW8	1
976	716	P.patens	1	A9S4R5	1
977	716	A.thaliana	1	Q9FKK7	1
977	716	P.patens	1	A9T7Y3	1
978	715	A.thaliana	1	Q96247	1
978	715	A.thaliana	0.422	Q9LFB2
978	715	A.thaliana	0.221	Q9S836
978	715	A.thaliana	0.173	Q9CA25
978	715	P.patens	1	A9TDX7	0.98
978	715	P.patens	0.708	A9SL62
978	715	P.patens	0.14	A9TEE3
979	715	A.thaliana	1	F4I6B2	1
979	715	A.thaliana	0.082	Q8L7T5
979	715	A.thaliana	0.05	F4J5I0
979	715	P.patens	1	A9TZV1	1
979	715	P.patens	0.667	A9T9F9
979	715	P.patens	0.6	A9SSD5
980	715	A.thaliana	1	F4IL57	0.99
980	715	A.thaliana	0.203	O81635
980	715	A.thaliana	0.094	F4HZF0
980	715	P.patens	1	A9SJ46	1
981	715	A.thaliana	1	P57751	1
981	715	A.thaliana	0.729	Q9M9P3
981	715	P.patens	1	A9TPV2	1
981	715	P.patens	0.433	A9S087
982	715	A.thaliana	1	Q84MA5	0.97
982	715	P.patens	1	A9S5D4	1
983	714	A.thaliana	1	Q9C5X3	1
983	714	A.thaliana	0.344	Q9SZ77
983	714	A.thaliana	0.299	Q9C5P7
983	714	P.patens	1	A9U3H0	1
984	714	A.thaliana	1	Q9LSZ9	1
984	714	A.thaliana	0.736	Q9M304
984	714	P.patens	1	A9TYX1	1
985	714	A.thaliana	1	Q940A2	1
985	714	P.patens	1	A9SAC2	1
986	714	A.thaliana	1	P56761	1
986	714	P.patens	1	Q6YXN8	1
987	713	A.thaliana	1	Q3E9C0	0.84
987	713	A.thaliana	1	Q9FMP5	0.88
987	713	P.patens	0.338	A9SRK0
987	713	P.patens	1	E1C9R2	0.99
987	713	P.patens	0.293	A9SZU6
987	713	P.patens	0.277	A9TUH0
987	713	P.patens	0.206	A9SRJ6
987	713	P.patens	0.186	A9TTN7
988	713	A.thaliana	1	Q9C5G8	1
988	713	A.thaliana	0.617	Q84J57
988	713	P.patens	1	A9RXH1	1
988	713	P.patens	0.804	A9RPQ1
989	713	A.thaliana	1	F4KGZ8	1
989	713	P.patens	1	A9SUW5	1
989	713	P.patens	0.738	A9TDT5
990	713	A.thaliana	1	F4J549	1
990	713	P.patens	1	A9TEL2	1
990	713	P.patens	0.263	A9TX46
991	713	A.thaliana	1	Q9SRZ6	0.89
991	713	A.thaliana	0.09	Q9SLK0
991	713	P.patens	1	A9TJK1	0.92
992	713	A.thaliana	1	Q9SAJ3	1
992	713	P.patens	1	A9S232	1
993	713	A.thaliana	1	Q9FMP3	1
993	713	P.patens	1	A9SPL6	1
994	713	A.thaliana	1	Q93ZM0	1
994	713	P.patens	1	A9TXH9	1
995	712	A.thaliana	1	Q94AB2	1
995	712	A.thaliana	0.337	F4IPV6
995	712	A.thaliana	0.085	F4IP61
995	712	P.patens	1	A9SG28	1
995	712	P.patens	0.527	A9SBL3
996	712	A.thaliana	1	F4K1G2	1
996	712	P.patens	1	A9S9E6	1
997	712	A.thaliana	1	Q9FFT9	1
997	712	P.patens	1	A9RK46	1
998	712	A.thaliana	1	Q9FN19	1
998	712	P.patens	1	A9T8B6	1
999	711	A.thaliana	1	O24653	1
999	711	A.thaliana	1	Q9LXC0	1
999	711	P.patens	1	A9SJS2	1
999	711	P.patens	1	A9T562	1
999	711	P.patens	0.802	A9SP18
999	711	P.patens	0.769	A9RP79
1000	711	A.thaliana	1	Q8VXZ5	1
1000	711	P.patens	1	A9S3X7	1
1001	711	A.thaliana	1	Q94CD5	1
1001	711	P.patens	1	A9SFC1	1
1002	710	A.thaliana	1	Q05763	1
1002	710	A.thaliana	0.49	Q05762
1002	710	P.patens	1	A9RXS0	1
1003	710	A.thaliana	1	Q9FKQ8	1
1003	710	P.patens	1	A9RIF8	1
1003	710	P.patens	0.388	A9THA1
1004	710	A.thaliana	1	Q9FGS4	1
1004	710	P.patens	1	A9RPD6	1
1004	710	P.patens	0.702	A9SEY5
1005	709	A.thaliana	1	Q9FYC2	1
1005	709	P.patens	1	A9TT62	1
1005	709	P.patens	0.5	A9SRZ4
1006	708	A.thaliana	1	Q9SSL9	0.6
1006	708	A.thaliana	0.441	Q9FZ59
1006	708	A.thaliana	0.132	Q9SSM0
1006	708	P.patens	1	A9TPI7	0.99
1006	708	P.patens	0.314	A9T3X8
1006	708	P.patens	0.289	A9SQ37
1006	708	P.patens	0.197	A9TJX7
1007	708	A.thaliana	1	Q9CA67	1
1007	708	P.patens	1	A9SP49	1
1007	708	P.patens	0.685	A9U1T8
1007	708	P.patens	0.595	A9RPK3
1008	708	A.thaliana	1	Q9ASR4	1
1008	708	A.thaliana	0.722	Q8W0Z7
1008	708	P.patens	1	A9T7T1	1
1008	708	P.patens	0.686	A9SI91
1009	707	A.thaliana	1	Q94AN2	1
1009	707	P.patens	1	A9RUE8	0.98
1010	705	A.thaliana	1	Q07970	1
1010	705	A.thaliana	0.685	F4JGP4
1010	705	A.thaliana	0.161	P46875
1010	705	A.thaliana	0.149	P46864
1010	705	P.patens	1	A9SHS2	1
1010	705	P.patens	0.712	A9SKE1
1011	705	A.thaliana	1	P93033	1
1011	705	A.thaliana	0.704	Q9FI53
1011	705	P.patens	1	A9S5C6	1
1012	705	A.thaliana	1	Q9SU24	1
1012	705	A.thaliana	0.755	Q710E8
1012	705	P.patens	1	A9SL85	1
1013	705	A.thaliana	1	P93831	1
1013	705	P.patens	1	A9SP73	1
1014	705	A.thaliana	1	P83755	1
1014	705	P.patens	1	Q6YXN7	1
1015	705	A.thaliana	1	Q9FV81	1
1015	705	P.patens	1	A9TWD9	1
1016	704	A.thaliana	1	O80560	1
1016	704	A.thaliana	0.44	Q9SYK4
1016	704	A.thaliana	0.376	Q9SKB7
1016	704	A.thaliana	0.259	Q84W55
1016	704	P.patens	1	A9TJ71	1
1017	704	A.thaliana	1	Q8RY16	1
1017	704	P.patens	1	A9SDF2	1
1018	703	A.thaliana	1	Q9ZPJ8	1
1018	703	A.thaliana	1	P54144	1
1018	703	A.thaliana	0.493	Q9SQH9
1018	703	A.thaliana	0.442	Q9LK16
1018	703	A.thaliana	0.234	Q9SVT8
1018	703	P.patens	1	A9RWL3	1
1018	703	P.patens	1	A9RX74	1
1018	703	P.patens	0.821	A9RX71
1018	703	P.patens	0.749	A9RX70
1018	703	P.patens	0.588	A9U3R5
1018	703	P.patens	0.542	A9U5C0
1019	703	A.thaliana	1	Q9FMB4	1
1019	703	P.patens	1	A9RRI7	1
1019	703	P.patens	0.658	A9T9J8
1019	703	P.patens	0.483	A9RRI3
1019	703	P.patens	0.233	A9S9G2
1020	703	A.thaliana	1	Q8H1H9	0.98
1020	703	A.thaliana	0.554	Q9M2B9
1020	703	A.thaliana	0.182	Q8L742
1020	703	P.patens	1	A9T1S3	1
1021	703	A.thaliana	1	Q94BU1	1
1021	703	P.patens	1	A9TCW5	1
1021	703	P.patens	0.629	A9TBH8
1022	703	A.thaliana	1	Q8RY46	1
1022	703	P.patens	1	A9TRT8	1
1022	703	P.patens	0.673	A9TQ95
1023	702	A.thaliana	1	Q8LPF5	1
1023	702	A.thaliana	0.597	Q949N8
1023	702	P.patens	1	A9TE64	1
1023	702	P.patens	0.07	A9T8U8
1023	702	P.patens	0.068	A9RP52
1024	702	A.thaliana	1	Q9LZM1	1
1024	702	A.thaliana	0.632	Q9SR33
1024	702	A.thaliana	0.289	Q93Y40
1024	702	P.patens	1	A9T0Z3	0.99
1025	702	A.thaliana	1	Q9LT68	0.99
1025	702	P.patens	1	A9TJV5	1
1025	702	P.patens	0.444	A9TRK3
1026	701	A.thaliana	0.195	P43288
1026	701	A.thaliana	1	Q8VZD5	0.9
1026	701	A.thaliana	0.143	P43289
1026	701	P.patens	1	A9S6L2	0.99
1026	701	P.patens	1	A9SAB0	0.99
1026	701	P.patens	0.812	E1C9P2
1026	701	P.patens	0.808	A9SFW7
1026	701	P.patens	0.782	A9TSI8
1026	701	P.patens	0.782	A9TSH9
1027	701	A.thaliana	1	Q8RUS5	1
1027	701	P.patens	1	A9S9L7	1
1027	701	P.patens	0.694	A9TJC2
1028	701	A.thaliana	1	Q9S713	1
1028	701	P.patens	1	A9T3J7	1
1028	701	P.patens	0.431	A9SRW8
1029	701	A.thaliana	1	Q949W8	1
1029	701	P.patens	1	A9U375	1
1029	701	P.patens	0.242	A9T9V7
1030	700	A.thaliana	1	Q93Y07	1
1030	700	P.patens	1	A9RSG0	1
1030	700	P.patens	0.68	A9RZ28
1031	700	A.thaliana	1	Q56WD9	0.99
1031	700	P.patens	1	A9SD50	1
1031	700	P.patens	0.709	A9S8B1
1032	700	A.thaliana	1	Q9SAK4	1
1032	700	P.patens	1	A9RFE9	1
1032	700	P.patens	0.205	A9TPC4
1033	700	A.thaliana	1	F4JWJ7	1
1033	700	P.patens	1	A9SXW1	1
1034	700	A.thaliana	1	Q9M8L4	1
1034	700	P.patens	1	A9SC50	1
1035	699	A.thaliana	1	Q9FF61	1
1035	699	P.patens	1	A9SFD0	1
1036	698	A.thaliana	1	P55230	0.89
1036	698	P.patens	1	A9T6T4	0.95
1036	698	P.patens	0.151	A9TWI2
1036	698	P.patens	0.092	A9TZP1
1036	698	P.patens	0.078	A9RCV2
1037	698	A.thaliana	1	Q9MAK9	1
1037	698	A.thaliana	0.726	Q9SEI3
1037	698	P.patens	1	A9S4A7	1
1037	698	P.patens	1	A9SLQ6	1
1037	698	P.patens	0.882	A9RK27
1038	698	A.thaliana	1	Q500V2	1
1038	698	A.thaliana	0.593	Q5PP23
1038	698	P.patens	1	A9RNU6	1
1038	698	P.patens	0.563	A9TYI9
1039	698	A.thaliana	1	Q9LU44	1
1039	698	P.patens	1	A9SYU4	1
1039	698	P.patens	0.365	A9SK99
1040	698	A.thaliana	1	F4JRR1	1
1040	698	P.patens	1	A9SCH7	1
1041	698	A.thaliana	1	Q9LEU8	1
1041	698	P.patens	1	A9RDW8	1
1042	698	A.thaliana	1	Q8GYU3	1
1042	698	P.patens	1	A9S795	1
1043	697	A.thaliana	1	Q9MA74	1
1043	697	P.patens	1	A9S4E6	1
1043	697	P.patens	0.394	A9RJP6
1044	696	A.thaliana	1	Q9ZW07	0.84
1044	696	A.thaliana	0.856	Q9ZW06
1044	696	A.thaliana	0.832	Q9ZW02
1044	696	P.patens	1	A9SMX6	1
1044	696	P.patens	0.899	A9SMX5
1044	696	P.patens	0.791	A9SMW6
1044	696	P.patens	0.76	A9RY77
1045	696	A.thaliana	1	Q94BR4	1
1045	696	A.thaliana	0.497	O22785
1045	696	P.patens	1	A9RKG4	1
1045	696	P.patens	0.793	A9SC45
1046	696	A.thaliana	1	Q9SGT7	1
1046	696	A.thaliana	0.446	Q9LTV0
1046	696	P.patens	1	A9RLI9	1
1046	696	P.patens	0.293	A9SKK8
1047	695	A.thaliana	1	Q8VZP7	1
1047	695	P.patens	1	A9RCH8	1
1047	695	P.patens	1	A9SAP5	1
1048	695	A.thaliana	1	Q9ZSP5	0.78
1048	695	A.thaliana	0.193	F4JXC5
1048	695	P.patens	1	A9TFA3	0.94
1049	694	A.thaliana	1	P46248	1
1049	694	P.patens	1	A9U4V4	1
1050	693	A.thaliana	1	P25269	1
1050	693	A.thaliana	0.643	P14671
1050	693	P.patens	1	A9RTF1	1
1050	693	P.patens	0.587	A9RDX2
1050	693	P.patens	0.16	A9RJ02
1051	693	A.thaliana	1	Q9SIY5	1
1051	693	A.thaliana	0.578	Q8RWG3
1051	693	P.patens	1	A9RY09	1
1051	693	P.patens	0.725	A9SSB4
1052	693	A.thaliana	1	Q9SI61	0.97
1052	693	A.thaliana	0.534	Q9STG9
1052	693	P.patens	1	A9S866	1
1052	693	P.patens	0.544	A9RGT2
1053	693	A.thaliana	1	Q6BDA0	1
1053	693	P.patens	1	A9S1X2	1
1053	693	P.patens	0.488	A9SYV0
1054	693	A.thaliana	1	O22467	1
1054	693	P.patens	1	A9RJC1	1
1055	692	A.thaliana	1	Q8LEV3	1
1055	692	A.thaliana	0.977	F4INV5
1055	692	P.patens	1	A9RBZ2	1
1056	692	A.thaliana	1	Q93VM9	1
1056	692	P.patens	1	A9RG32	1
1057	691	A.thaliana	1	Q9LM25	1
1057	691	A.thaliana	0.404	Q9C6B6
1057	691	P.patens	1	A9RP42	0.89
1058	691	A.thaliana	1	Q8H0V1	1
1058	691	P.patens	1	A9RS32	1
1059	690	A.thaliana	1	Q9M8Z7	0.95
1059	690	P.patens	1	A9TPJ2	0.85
1059	690	P.patens	0.475	A9TJL5
1059	690	P.patens	0.257	A9SRY4
1059	690	P.patens	0.178	A9T3H5
1060	690	A.thaliana	1	Q84R21	1
1060	690	A.thaliana	0.517	Q9LK65
1060	690	P.patens	1	A9RFZ1	1
1060	690	P.patens	0.547	A9T0P1
1061	690	A.thaliana	1	Q9LHK9	1
1061	690	A.thaliana	0.699	F4JK17
1061	690	P.patens	1	A9S3E7	1
1062	690	A.thaliana	1	Q8W4D6	1
1062	690	P.patens	1	A9TUM7	1
1062	690	P.patens	0.763	A9SR28
1063	690	A.thaliana	1	P56753	1
1063	690	P.patens	1	Q6YXP7	1
1064	689	A.thaliana	1	Q94BV7	1
1064	689	A.thaliana	1	Q1JPL4	1
1064	689	A.thaliana	0.662	F4JJJ3
1064	689	A.thaliana	0.189	Q9SKT7
1064	689	P.patens	1	A9RYZ0	1
1064	689	P.patens	1	A9SIL4	1
1064	689	P.patens	0.596	A9SCF4
1065	689	A.thaliana	1	P10896	1
1065	689	P.patens	1	A9RES5	1
1065	689	P.patens	0.302	A9TBP0
1065	689	P.patens	0.284	A9TJI2
1065	689	P.patens	0.097	A9TLG8
1065	689	P.patens	0.078	A9TBN9
1066	688	A.thaliana	1	P42799	1
1066	688	A.thaliana	0.655	Q42522
1066	688	P.patens	1	A9RL92	1
1066	688	P.patens	0.714	A9S7G9
1067	688	A.thaliana	1	Q9SAF1	1
1067	688	P.patens	1	A9SJQ5	1
1067	688	P.patens	0.672	A9SRY8
1068	687	A.thaliana	1	Q56Y85	1
1068	687	A.thaliana	0.347	Q9FV49
1068	687	P.patens	1	A9RMQ4	1
1068	687	P.patens	0.641	A9RMQ9
1069	687	A.thaliana	1	F4JRN8	1
1069	687	P.patens	1	A9RF95	1
1070	687	A.thaliana	1	Q9SZX3	1
1070	687	P.patens	1	A9TX31	1
1071	686	A.thaliana	1	Q8H116	1
1071	686	A.thaliana	1	Q9C512	1
1071	686	P.patens	1	A9TZK7	1
1072	686	A.thaliana	1	Q93Y37	1
1072	686	P.patens	1	A9S9M7	1
1073	686	A.thaliana	1	Q8GUU3	1
1073	686	P.patens	1	A9ST93	1
1074	685	A.thaliana	1	Q9SKX5	0.99
1074	685	A.thaliana	0.503	Q9LYT1
1074	685	P.patens	1	A9RRS3	1
1074	685	P.patens	0.492	A9TCY3
1075	685	A.thaliana	1	Q940Q8	1
1075	685	A.thaliana	0.388	Q9FZJ1
1075	685	P.patens	1	A9RGD8	1
1076	685	A.thaliana	1	Q9FFF3	1
1076	685	P.patens	1	A9SJL7	1
1076	685	P.patens	0.63	A9T8X0
1077	685	A.thaliana	1	P0CC33	1
1077	685	A.thaliana	1	P0CC32	1
1077	685	P.patens	1	Q6YXR9	1
1078	685	A.thaliana	1	F4HRW2	1
1078	685	P.patens	1	A9SYN6	1
1079	684	A.thaliana	1	Q38798	1
1079	684	P.patens	1	A9T349	1
1079	684	P.patens	0.853	A9T350
1079	684	P.patens	0.501	A9RSC6
1080	684	A.thaliana	1	B6SFA4	1
1080	684	P.patens	1	A9T7T5	1
1081	684	A.thaliana	1	Q9LFE0	1
1081	684	P.patens	1	A9SNZ3	1
1082	683	A.thaliana	1	F4IJE1	0.93
1082	683	P.patens	1	A9SDH2	1
1082	683	P.patens	0.504	A9S4X5
1082	683	P.patens	0.325	A9RFT2
1082	683	P.patens	0.245	A9SD38
1083	683	A.thaliana	1	O04921	1
1083	683	P.patens	1	A9S015	1
1083	683	P.patens	0.301	A9TYC1
1083	683	P.patens	0.145	A9TXT0
1084	683	A.thaliana	1	Q9ZUN3	1
1084	683	A.thaliana	0.33	B5X0N6
1084	683	P.patens	1	A9SI99	1
1084	683	P.patens	1	A9SSH9	1
1085	683	A.thaliana	1	Q9FNA9	1
1085	683	A.thaliana	0.159	Q9FYC7
1085	683	P.patens	1	A9TVL8	1
1086	683	A.thaliana	1	O48652	1
1086	683	P.patens	1	A9RJ31	1
1087	683	A.thaliana	1	Q9SAA9	1
1087	683	P.patens	1	A9SSM5	1
1088	682	A.thaliana	1	Q9SFU3	0.99
1088	682	P.patens	1	A9U0Q4	0.55
1088	682	P.patens	0.7	A9T525
1088	682	P.patens	0.464	A9SYI5
1089	682	A.thaliana	1	F4J373	0.96
1089	682	P.patens	1	A9SDI6	1
1089	682	P.patens	0.201	A9SPL2
1090	682	A.thaliana	1	Q94A52	1
1090	682	P.patens	1	A9TNS6	1
1090	682	P.patens	0.825	A9U4K0
1091	682	A.thaliana	1	F4HR72	1
1091	682	P.patens	1	A9TV55	1
1092	681	A.thaliana	1	Q84M24	1
1092	681	P.patens	1	A9TF87	1
1092	681	P.patens	0.113	A9ST37
1093	681	A.thaliana	1	P37107	1
1093	681	P.patens	1	A9RGM4	1
1094	681	A.thaliana	1	Q8GS60	1
1094	681	P.patens	1	A9SVN7	1
1095	680	A.thaliana	1	O04249	0.55
1095	680	P.patens	1	A9RGL7	0.98
1095	680	P.patens	0.654	A9RGL8
1096	680	A.thaliana	1	Q8L7S3	1
1096	680	P.patens	1	A9T094	1
1097	680	A.thaliana	1	O22203	1
1097	680	P.patens	1	A9TXY1	1
1098	680	A.thaliana	1	P42792	1
1098	680	P.patens	1	Q1XGA6	1
1099	679	A.thaliana	1	Q42290	1
1099	679	P.patens	1	A9SI85	1
1100	679	A.thaliana	1	Q9T034	1
1100	679	P.patens	1	A9TXE7	1
1101	678	A.thaliana	1	Q9SGY2	1
1101	678	A.thaliana	1	O80526	1
1101	678	A.thaliana	0.799	O22718
1101	678	P.patens	1	A9RFY5	1
1101	678	P.patens	1	A9SBK8	1
1102	678	A.thaliana	1	Q9S777	0.74
1102	678	P.patens	1	A9T5A3	1
1102	678	P.patens	0.702	A9T8V9
1102	678	P.patens	0.621	A9RP51
1102	678	P.patens	0.505	A9SET7
1103	678	A.thaliana	1	Q84K25	1
1103	678	P.patens	1	A9SUD6	1
1103	678	P.patens	0.342	A9RV23
1104	678	A.thaliana	1	O24527	1
1104	678	P.patens	1	A9RVK0	1
1105	677	A.thaliana	1	P42770	1
1105	677	P.patens	1	A9RJN3	1
1106	676	A.thaliana	1	C0LGH3	0.99
1106	676	A.thaliana	0.839	C0LGH2
1106	676	A.thaliana	0.739	F4I3K0
1106	676	A.thaliana	0.524	F4I3K4
1106	676	P.patens	1	A9TJF1	1
1107	675	A.thaliana	1	Q8LPQ8	1
1107	675	A.thaliana	0.276	Q96290
1107	675	A.thaliana	0.234	Q9SD00
1107	675	P.patens	1	A9S4M4	1
1107	675	P.patens	0.76	A9T3C7
1107	675	P.patens	0.101	A9U0W9
1107	675	P.patens	0.059	A9RJ21
1108	675	A.thaliana	1	B9DFI3	1
1108	675	A.thaliana	0.677	Q8H1G4
1108	675	P.patens	1	A9TBD0	1
1109	675	A.thaliana	1	F4JCE9	1
1109	675	P.patens	1	A9RHZ4	1
1110	675	A.thaliana	1	Q9C7H2	1
1110	675	P.patens	1	A9TTS2	1
1111	675	A.thaliana	1	Q9LYZ9	0.98
1111	675	P.patens	1	A9TMK7	1
1112	674	A.thaliana	1	Q9MAB3	1
1112	674	A.thaliana	0.525	O04658
1112	674	P.patens	1	A9RIL8	1
1112	674	P.patens	0.484	A9RQH7
1113	674	A.thaliana	1	O80579	1
1113	674	A.thaliana	0.46	Q9M1Y3
1113	674	P.patens	1	A9TAY9	1
1113	674	P.patens	0.695	A9SYF3
1114	674	A.thaliana	1	Q9LMT2	0.75
1114	674	P.patens	1	A9RDT9	1
1114	674	P.patens	0.638	A9U3Q3
1115	673	A.thaliana	1	Q9C5R0	1
1115	673	A.thaliana	1	Q6NLR2	1
1115	673	A.thaliana	0.539	Q9CA11
1115	673	P.patens	1	A9RMY7	1
1115	673	P.patens	1	A9RGU6	1
1116	673	A.thaliana	1	O80396	1
1116	673	P.patens	1	A9SLU5	1
1116	673	P.patens	0.792	A9T1K8
1117	673	A.thaliana	1	O48917	1
1117	673	P.patens	1	A9S9K9	1
1118	673	A.thaliana	1	Q94F87	0.75
1118	673	P.patens	1	A9STI8	1
1119	672	A.thaliana	1	Q8GX78	1
1119	672	A.thaliana	0.125	O82390
1119	672	P.patens	1	A9RVG0	1
1120	672	A.thaliana	1	Q9FN41	1
1120	672	P.patens	1	A9RBS1	1
1121	671	A.thaliana	1	P20115	1
1121	671	A.thaliana	0.462	Q9M1D3
1121	671	P.patens	1	A9T4H6	1
1121	671	P.patens	0.252	A9RZ27
1122	671	A.thaliana	1	Q42059	0.9
1122	671	A.thaliana	1	Q8L7I0	0.89
1122	671	P.patens	1	A9T758	1
1122	671	P.patens	0.062	A9RZK2
1123	671	A.thaliana	1	Q9C9U3	1
1123	671	A.thaliana	0.192	Q9SGH6
1123	671	P.patens	1	A9T3F4	1
1124	671	A.thaliana	1	Q9C509	1
1124	671	P.patens	1	A9SKK9	1
1125	670	A.thaliana	1	Q9C8G5	1
1125	670	P.patens	1	A9TEC4	1
1125	670	P.patens	0.606	A9S3X9
1125	670	P.patens	0.261	A9SW37
1125	670	P.patens	0.234	A9S768
1125	670	P.patens	0.188	A9SK54
1125	670	P.patens	0.172	A9SJW4
1125	670	P.patens	0.162	A9RIT4
1126	670	A.thaliana	1	Q8L7S4	1
1126	670	A.thaliana	0.67	Q9C9X0
1126	670	A.thaliana	0.38	Q9ZUA3
1126	670	A.thaliana	0.335	Q9LQU7
1126	670	P.patens	1	A9SYA5	0.77
1126	670	P.patens	0.533	A9RVX1
1127	670	A.thaliana	1	Q9LM76	0.99
1127	670	A.thaliana	1	Q9SFX2	0.99
1127	670	P.patens	1	A9SVH0	1
1127	670	P.patens	1	A9SLE8	1
1127	670	P.patens	0.22	A9RDL8
1127	670	P.patens	0.202	A9RDT6
1128	670	A.thaliana	1	Q9SZW4	1
1128	670	A.thaliana	0.461	O64474
1128	670	A.thaliana	0.094	P0CW77
1128	670	P.patens	1	A9S7B1	1
1128	670	P.patens	0.309	A9TIF2
1129	670	A.thaliana	1	F4K6N3	1
1129	670	P.patens	1	A9T4R0	1
1129	670	P.patens	0.442	A9RJS2
1130	670	A.thaliana	1	Q9LI77	1
1130	670	P.patens	1	A9S7K3	1
1131	669	A.thaliana	1	P48641	1
1131	669	P.patens	1	A9STA0	1
1132	669	A.thaliana	1	Q9SVA6	1
1132	669	P.patens	1	A9RSR8	1
1133	668	A.thaliana	1	O80946	1
1133	668	A.thaliana	0.668	Q9M2V7
1133	668	A.thaliana	0.454	Q9FNB5
1133	668	A.thaliana	0.347	Q9LFG8
1133	668	A.thaliana	0.346	Q9ZUT0
1133	668	A.thaliana	0.291	Q9M2V5
1133	668	A.thaliana	0.261	Q9M3D6
1133	668	A.thaliana	0.247	Q9M2V6
1133	668	P.patens	1	A9SKS0	1
1134	668	A.thaliana	1	Q9LIC9	1
1134	668	A.thaliana	0.388	Q9C890
1134	668	A.thaliana	0.106	Q8H0Z8
1134	668	P.patens	1	A9TVK7	1
1134	668	P.patens	0.716	A9S9S5
1135	668	A.thaliana	1	F4I458	1
1135	668	A.thaliana	0.407	F4K7D1
1135	668	P.patens	1	A9T1I5	1
1135	668	P.patens	0.673	A9S9K1
1136	668	A.thaliana	1	Q9CAI1	1
1136	668	A.thaliana	0.748	Q9LQK0
1136	668	P.patens	1	A9SL22	1
1137	668	A.thaliana	1	Q8H1D9	1
1137	668	P.patens	1	A9SZ81	1
1138	667	A.thaliana	1	Q94AW8	1
1138	667	A.thaliana	0.624	P42825
1138	667	P.patens	1	A9RML5	0.99
1138	667	P.patens	0.571	A9TW48
1138	667	P.patens	0.454	A9T6M4
1138	667	P.patens	0.449	A9SP23
1139	667	A.thaliana	1	F4JH01	1
1139	667	P.patens	1	A9SR16	1
1140	667	A.thaliana	1	Q11207	1
1140	667	P.patens	1	A9TUE0	1
1141	666	A.thaliana	1	Q93VR3	1
1141	666	P.patens	1	A9TIB8	1
1141	666	P.patens	0.741	A9T619
1141	666	P.patens	0.657	A9SNN0
1142	666	A.thaliana	1	Q8H104	1
1142	666	A.thaliana	0.32	Q9M084
1142	666	P.patens	1	A9TI29	1
1143	666	A.thaliana	1	Q7Y228	0.99
1143	666	P.patens	1	A9TZI8	1
1143	666	P.patens	0.633	A9T8K5
1144	666	A.thaliana	1	O23240	1
1144	666	P.patens	1	A9RFK0	1
1145	666	A.thaliana	1	Q940M2	0.85
1145	666	P.patens	1	A9RWB7	1
1146	666	A.thaliana	1	Q9LMS7	1
1146	666	P.patens	1	A9S7L4	1
1147	665	A.thaliana	1	Q9LMU1	1
1147	665	P.patens	1	A9T1V0	1
1147	665	P.patens	0.629	A9U0J7
1148	665	A.thaliana	1	F4IDJ4	1
1148	665	P.patens	1	A9SLY5	1
1149	665	A.thaliana	1	Q9XFS9	1
1149	665	P.patens	1	A9SFE8	1
1150	664	A.thaliana	1	Q8L7Y9	0.95
1150	664	P.patens	1	A9TGR9	0.99
1151	663	A.thaliana	1	Q93YS4	0.95
1151	663	A.thaliana	0.375	Q9FT51
1151	663	P.patens	1	A9SCA8	1
1152	663	A.thaliana	1	Q9MBA1	1
1152	663	P.patens	1	A9TQQ3	1
1152	663	P.patens	0.718	A9TGH8
1153	663	A.thaliana	1	F4I0J1	1
1153	663	P.patens	1	A9S6T6	1
1154	663	A.thaliana	1	Q8GZ85	1
1154	663	P.patens	1	A9SLF8	1
1155	662	A.thaliana	1	F4JYC1	1
1155	662	P.patens	1	A9SLK4	1
1155	662	P.patens	0.485	A9SZ78
1155	662	P.patens	0.365	A9TYU1
1155	662	P.patens	0.314	A9TP96
1156	662	A.thaliana	1	Q9SCN0	1
1156	662	A.thaliana	0.799	O22943
1156	662	P.patens	1	A9RXH6	1
1156	662	P.patens	0.74	A9SCA3
1157	662	A.thaliana	1	F4JCU0	1
1157	662	P.patens	1	A9RWI0	1
1157	662	P.patens	0.264	A9S0V2
1158	662	A.thaliana	1	Q8RWN7	0.78
1158	662	P.patens	1	A9U144	1
1158	662	P.patens	0.747	A9S877
1159	662	A.thaliana	1	P55826	1
1159	662	P.patens	1	A9RU25	1
1160	662	A.thaliana	1	Q84XU2	1
1160	662	P.patens	1	A9SHX7	1
1161	662	A.thaliana	1	Q9FK91	1
1161	662	P.patens	1	A9S9P7	1
1162	662	A.thaliana	1	Q9FG01	1
1162	662	P.patens	1	A9TF74	1
1163	661	A.thaliana	1	Q42384	1
1163	661	A.thaliana	0.405	Q39190
1163	661	P.patens	1	A9U0I7	1
1163	661	P.patens	0.134	A9T5M1
1164	661	A.thaliana	1	Q39189	1
1164	661	P.patens	1	A9SDC8	1
1164	661	P.patens	0.519	A9S0Z8
1165	661	A.thaliana	1	Q94KJ7	1
1165	661	P.patens	1	A9RSR1	1
1166	661	A.thaliana	1	Q6NPS8	1
1166	661	P.patens	1	A9SKW3	1
1167	660	A.thaliana	1	Q8H1Z0	1
1167	660	P.patens	1	A9TT58	0.99
1167	660	P.patens	0.452	A9TUU3
1167	660	P.patens	0.074	A9TXT6
1168	660	A.thaliana	1	Q96533	1
1168	660	P.patens	1	A9SCG3	0.82
1169	659	A.thaliana	1	Q8RWN4	1
1169	659	P.patens	1	A9SA52	1
1169	659	P.patens	1	A9RGN8	1
1169	659	P.patens	1	A9S7Y0	1
1169	659	P.patens	0.488	A9TVT1
1170	659	A.thaliana	1	O23129	1
1170	659	A.thaliana	0.107	F4JJB2
1170	659	P.patens	1	A9SRP8	1
1170	659	P.patens	0.193	A9SRP7
1171	659	A.thaliana	1	Q9SR93	1
1171	659	A.thaliana	0.927	Q9M028
1171	659	P.patens	1	A9T3A3	1
1172	659	A.thaliana	1	Q9SU56	1
1172	659	P.patens	1	A9RXK8	1
1173	659	A.thaliana	1	Q84KJ5	1
1173	659	P.patens	1	A9U403	1
1174	659	A.thaliana	1	Q9FNP1	1
1174	659	P.patens	1	A9TQ46	1
1175	658	A.thaliana	1	Q9FLB0	1
1175	658	A.thaliana	0.315	Q8GXD6
1175	658	P.patens	1	A9S075	1
1176	658	A.thaliana	1	Q8RXN6	1
1176	658	P.patens	1	A9T271	1
1177	657	A.thaliana	1	Q94AA4	1
1177	657	A.thaliana	1	Q9M076	1
1177	657	A.thaliana	0.65	Q9C5J7
1177	657	A.thaliana	0.325	Q9M0F9
1177	657	A.thaliana	0.079	Q9FKG3
1177	657	P.patens	1	A9TUP9	1
1177	657	P.patens	1	A9SX14	1
1177	657	P.patens	0.576	A9SDV9
1177	657	P.patens	0.374	A9TPS0
1177	657	P.patens	0.334	A9SID5
1178	656	A.thaliana	1	C0LGJ1	0.94
1178	656	P.patens	1	A9RT22	0.99
1178	656	P.patens	0.096	A9SZC5
1179	656	A.thaliana	1	Q94C70	0.92
1179	656	A.thaliana	0.216	Q9SHZ3
1179	656	P.patens	1	A9SKP0	0.76
1180	656	A.thaliana	1	Q9LZ26	1
1180	656	P.patens	1	A9RD26	0.99
1181	656	A.thaliana	1	Q6R2J8	0.79
1181	656	P.patens	1	A9TZ12	1
1182	656	A.thaliana	1	Q9SA73	1
1182	656	P.patens	1	A9TD27	1
1183	655	A.thaliana	1	Q9M6N7	1
1183	655	P.patens	1	A9S8Z9	1
1183	655	P.patens	0.626	A9REB1
1183	655	P.patens	0.524	A9RJE5
1183	655	P.patens	0.16	A9RLB1
1183	655	P.patens	0.157	A9TRF1
1183	655	P.patens	0.07	A9SUK8
1183	655	P.patens	0.067	A9TIR6
1184	655	A.thaliana	1	O23324	0.65
1184	655	A.thaliana	0.304	Q9S7D8
1184	655	P.patens	1	A9TV33	1
1184	655	P.patens	0.792	A9T543
1185	655	A.thaliana	1	Q9LST0	1
1185	655	P.patens	1	A9RRM1	1
1186	655	A.thaliana	1	B3DNN5	1
1186	655	P.patens	1	A9U0H4	1
1187	654	A.thaliana	1	Q9SEX2	1
1187	654	P.patens	1	A9TEG1	1
1187	654	P.patens	0.643	A9SNW0
1188	654	A.thaliana	1	F4IJJ8	1
1188	654	P.patens	1	A9TUG3	1
1189	654	A.thaliana	1	Q9ZRA2	1
1189	654	P.patens	1	A9T023	1
1190	653	A.thaliana	1	O82811	0.89
1190	653	A.thaliana	0.629	Q9LMZ9
1190	653	A.thaliana	0.276	Q9FJH7
1190	653	A.thaliana	0.271	Q9LXH0
1190	653	P.patens	1	E1C9Z2	1
1190	653	P.patens	0.901	E1C9Z1
1190	653	P.patens	0.788	E1C9W6
1190	653	P.patens	0.252	A9SG72
1190	653	P.patens	0.095	E1C9N6
1190	653	P.patens	0.091	A9RJD6
1190	653	P.patens	0.088	A9TKX5
1190	653	P.patens	0.073	A9SR55
1191	653	A.thaliana	1	Q8L716	1
1191	653	A.thaliana	0.202	O23212
1191	653	P.patens	1	A9SHD2	0.94
1191	653	P.patens	0.699	A9S9L1
1191	653	P.patens	0.36	A9SKG9
1191	653	P.patens	0.283	A9TN58
1192	653	A.thaliana	1	Q8GY50	1
1192	653	A.thaliana	0.22	Q8GZ99
1192	653	A.thaliana	0.165	Q9LT96
1192	653	A.thaliana	0.102	F4K685
1192	653	P.patens	1	A9TPN8	0.9
1193	653	A.thaliana	1	Q9LSH4	1
1193	653	A.thaliana	0.525	F4J6D7
1193	653	P.patens	1	A9SLB3	1
1194	653	A.thaliana	1	Q93ZN9	0.99
1194	653	P.patens	1	A9RZ64	1
1195	653	A.thaliana	1	A3EWL3	1
1195	653	P.patens	1	A9TNR1	1
1196	653	A.thaliana	1	Q9M292	1
1196	653	P.patens	1	A9TZT1	1
1197	652	A.thaliana	1	Q9S7Z8	0.99
1197	652	A.thaliana	0.625	Q940Y5
1197	652	A.thaliana	0.46	Q8RWZ6
1197	652	A.thaliana	0.136	Q9C6B8
1197	652	A.thaliana	0.059	Q9LU77
1197	652	P.patens	1	E1C9S9	1
1197	652	P.patens	0.831	A9RN82
1197	652	P.patens	0.479	A9RW33
1198	652	A.thaliana	1	F4JC31	1
1198	652	P.patens	1	A9SAB8	1
1198	652	P.patens	0.526	A9TSI1
1198	652	P.patens	0.493	A9SS97
1198	652	P.patens	0.454	A9SZS3
1198	652	P.patens	0.42	A9RXZ7
1198	652	P.patens	0.405	A9TZU2
1199	652	A.thaliana	1	Q8W4P1	1
1199	652	A.thaliana	0.661	Q9LFT8
1199	652	P.patens	1	A9SUV3	1
1199	652	P.patens	0.78	A9TI36
1199	652	P.patens	0.76	A9RDY5
1200	652	A.thaliana	1	F4JHZ4	1
1200	652	P.patens	1	A9TUR7	1
1200	652	P.patens	0.462	A9RTD5
1201	652	A.thaliana	1	Q9C923	1
1201	652	P.patens	1	A9TWJ5	1
1202	651	A.thaliana	1	P22738	1
1202	651	A.thaliana	0.36	P17094
1202	651	P.patens	1	A9TUZ9	1
1202	651	P.patens	0.743	A9T2B3
1202	651	P.patens	0.686	A9SGV3
1203	651	A.thaliana	1	O23141	1
1203	651	A.thaliana	0.606	Q9SI64
1203	651	P.patens	1	A9S1H2	0.99
1203	651	P.patens	0.713	A9RKF0
1204	651	A.thaliana	1	Q9C9C0	1
1204	651	P.patens	1	A9RS00	1
1205	651	A.thaliana	1	Q67ZW2	1
1205	651	P.patens	1	A9SGS3	1
1206	650	A.thaliana	1	Q93Z24	1
1206	650	P.patens	1	A9S6X5	1
1206	650	P.patens	0.452	A9T1A9
1207	650	A.thaliana	1	Q8RX88	1
1207	650	P.patens	1	A9TQD0	1
1207	650	P.patens	0.589	A9TYE8
1208	649	A.thaliana	1	O80866	1
1208	649	A.thaliana	0.655	Q8L751
1208	649	A.thaliana	0.23	Q9SAF0
1208	649	A.thaliana	0.189	Q8S8P9
1208	649	A.thaliana	0.169	Q9SU36
1208	649	A.thaliana	0.151	Q940Y1
1208	649	P.patens	1	A9U1Y6	1
1208	649	P.patens	0.698	A9RNA6
1208	649	P.patens	0.639	A9S0Y5
1208	649	P.patens	0.62	A9SDE7
1209	649	A.thaliana	1	Q84RR2	1
1209	649	A.thaliana	0.495	Q949V6
1209	649	A.thaliana	0.087	Q9LVX0
1209	649	P.patens	1	A9RFK1	1
1209	649	P.patens	0.644	A9SPY6
1210	649	A.thaliana	1	Q9SQZ0	1
1210	649	A.thaliana	0.63	Q9LZ20
1210	649	P.patens	1	A9RR90	1
1210	649	P.patens	0.55	A9SGY0
1211	649	A.thaliana	1	F4JAU2	1
1211	649	P.patens	1	A9S7Z8	1
1212	649	A.thaliana	1	Q9FMA3	1
1212	649	P.patens	1	A9T1E0	1
1213	649	A.thaliana	1	Q9SVP7	0.61
1213	649	P.patens	1	A9TNX6	1
1214	648	A.thaliana	1	F4JKX0	1
1214	648	P.patens	1	A9T5J2	1
1214	648	P.patens	1	A9TYP3	1
1214	648	P.patens	0.656	A9SSF2
1215	648	A.thaliana	1	A4GNA8	1
1215	648	A.thaliana	0.7	F4KAK5
1215	648	P.patens	1	A9T9L0	1
1216	648	A.thaliana	1	Q9C5Z3	1
1216	648	P.patens	1	A9SFG7	1
1216	648	P.patens	0.767	A9TXR1
1217	648	A.thaliana	1	Q0WUQ7	1
1217	648	P.patens	1	A9SEP6	1
1218	648	A.thaliana	1	Q94BX4	1
1218	648	P.patens	1	A9SR36	1
1219	648	A.thaliana	1	Q944A7	0.89
1219	648	P.patens	1	A9SUZ3	0.99
1220	648	A.thaliana	1	O82486	1
1220	648	P.patens	1	A9TKB5	1
1221	648	A.thaliana	1	Q38954	1
1221	648	P.patens	1	A9TFI5	1
1222	647	A.thaliana	1	Q9FIL1	0.93
1222	647	A.thaliana	0.302	Q9M324
1222	647	A.thaliana	0.168	Q8W4L3
1222	647	A.thaliana	0.14	F4I3M3
1222	647	A.thaliana	0.109	Q9FHD7
1222	647	P.patens	1	A9RJ53	1
1222	647	P.patens	0.287	A9TUU5
1223	647	A.thaliana	1	Q9LZI2	0.84
1223	647	A.thaliana	0.598	Q8S8T4
1223	647	P.patens	1	A9TDH4	1
1223	647	P.patens	0.588	A9SUD8
1223	647	P.patens	0.462	A9SUD7
1224	647	A.thaliana	1	O82343	0.99
1224	647	A.thaliana	1	Q9FPW6	0.99
1224	647	P.patens	1	A9S1Y2	1
1224	647	P.patens	1	A9SYT5	1
1225	647	A.thaliana	1	Q9SKT6	0.43
1225	647	P.patens	1	A9SF48	0.99
1225	647	P.patens	0.474	A9S7C2
1226	646	A.thaliana	1	Q38885	1
1226	646	P.patens	1	A9RLI7	1
1227	645	A.thaliana	1	Q5PP39	1
1227	645	P.patens	1	A9S6M1	1
1227	645	P.patens	0.779	A9SFZ6
1227	645	P.patens	0.224	A9RRT6
1228	645	A.thaliana	1	P52420	1
1228	645	P.patens	1	A9RJ36	1
1228	645	P.patens	0.579	A9T6Y5
1229	645	A.thaliana	1	F4I8V6	1
1229	645	A.thaliana	0.325	Q8L6Y8
1229	645	P.patens	1	A9SKE9	0.99
1230	644	A.thaliana	1	Q9C6W5	0.97
1230	644	A.thaliana	1	Q9SZR9	0.97
1230	644	A.thaliana	0.144	Q7XA72
1230	644	P.patens	1	A9TN75	1
1231	644	A.thaliana	1	P05466	1
1231	644	A.thaliana	0.693	Q9FVP6
1231	644	P.patens	1	A9SYF9	1
1232	644	A.thaliana	1	Q96529	1
1232	644	P.patens	1	A9TIK2	1
1232	644	P.patens	0.764	A9SCV9
1233	644	A.thaliana	1	Q9SI58	1
1233	644	P.patens	1	A9SP50	1
1234	643	A.thaliana	1	F4JRS4	0.98
1234	643	A.thaliana	0.174	F4KAF2
1234	643	P.patens	1	A9RN41	0.95
1234	643	P.patens	0.373	A9U1X0
1234	643	P.patens	0.314	A9RHX9
1234	643	P.patens	0.275	A9S178
1235	643	A.thaliana	1	F4J6A8	1
1235	643	A.thaliana	0.415	Q9LHS5
1235	643	P.patens	1	A9T1D8	1
1235	643	P.patens	0.618	A9SWB4
1235	643	P.patens	0.425	A9TWB9
1236	643	A.thaliana	1	C0SV12	0.69
1236	643	A.thaliana	0.346	C0SUU8
1236	643	P.patens	1	A9U241	1
1236	643	P.patens	0.136	A9U2N6
1236	643	P.patens	0.085	A9RSS8
1237	643	A.thaliana	1	C0LGQ9	1
1237	643	A.thaliana	0.079	Q0WR59
1237	643	P.patens	1	A9RPG1	0.99
1237	643	P.patens	0.718	A9TUC7
1238	643	A.thaliana	1	F4KF39	0.99
1238	643	P.patens	1	A9S9L3	1
1238	643	P.patens	0.663	A9TLD4
1239	643	A.thaliana	1	Q9C9P3	1
1239	643	P.patens	1	A9RGJ6	1
1239	643	P.patens	0.488	A9RN31
1240	643	A.thaliana	1	Q9LJK5	1
1240	643	A.thaliana	0.248	Q9SZB7
1240	643	P.patens	1	A9TTW4	1
1241	642	A.thaliana	1	Q9LZU7	1
1241	642	P.patens	1	A9SDN8	1
1241	642	P.patens	0.545	A9SDY8
1242	642	A.thaliana	1	A3KPF3	1
1242	642	P.patens	1	A9TR27	1
1243	641	A.thaliana	1	Q9SWG0	1
1243	641	P.patens	1	A9TJ89	1
1244	640	A.thaliana	1	Q7DMA9	1
1244	640	P.patens	1	A9SLS1	1
1245	640	A.thaliana	1	Q8GYD9	1
1245	640	P.patens	1	A9SLN9	1
1246	640	A.thaliana	1	Q9C5D6	1
1246	640	P.patens	1	A9TXL1	1
1247	639	A.thaliana	1	P42804	1
1247	639	A.thaliana	0.465	P49294
1247	639	P.patens	1	A9TL49	1
1247	639	P.patens	0.836	A9RJH9
1247	639	P.patens	0.577	A9TZ73
1248	639	A.thaliana	1	Q8GYB4	1
1248	639	A.thaliana	1	Q9ASS7	1
1248	639	A.thaliana	0.188	Q8W4K3
1248	639	P.patens	1	A9TH89	1
1249	639	A.thaliana	1	Q9LHA4	1
1249	639	A.thaliana	0.924	Q9LJI5
1249	639	P.patens	1	A9U0C7	1
1250	639	A.thaliana	1	Q9SB50	1
1250	639	P.patens	1	A9SLC0	1
1251	638	A.thaliana	1	Q9LPW0	0.98
1251	638	A.thaliana	0.527	P25856
1251	638	P.patens	1	A9SXX9	1
1251	638	P.patens	0.755	A9RIU5
1251	638	P.patens	0.736	A9TMD3
1251	638	P.patens	0.704	A9SXY4
1251	638	P.patens	0.553	A9TMC9
1251	638	P.patens	0.484	A9SK06
1252	638	A.thaliana	0.476	Q56WN1
1252	638	A.thaliana	1	Q9FMD9	0.92
1252	638	A.thaliana	0.371	Q8LCE1
1252	638	A.thaliana	0.057	Q9LVI8
1252	638	P.patens	1	A9RP01	1
1252	638	P.patens	1	A9TWC2	1
1252	638	P.patens	0.895	A9TWD3
1253	638	A.thaliana	1	O80605	1
1253	638	P.patens	1	A9RFV0	1
1253	638	P.patens	0.55	A9TK72
1254	638	A.thaliana	1	Q94B35	1
1254	638	P.patens	1	A9RWG1	1
1254	638	P.patens	0.548	A9TDQ1
1255	638	A.thaliana	1	F4JAE0	1
1255	638	A.thaliana	0.615	F4IQ10
1255	638	P.patens	1	A9TAD1	1
1256	638	A.thaliana	1	Q9LNV5	1
1256	638	A.thaliana	0.508	Q9ZW36
1256	638	P.patens	1	A9SJG6	0.99
1257	638	A.thaliana	1	F4JQ75	1
1257	638	P.patens	1	A9SVP7	1
1258	638	A.thaliana	1	F4IPY2	0.98
1258	638	P.patens	1	A9U4A4	1
1259	637	A.thaliana	1	F4JTP5	1
1259	637	A.thaliana	0.103	Q8RWL6
1259	637	A.thaliana	0.078	O22558
1259	637	P.patens	1	A9RMB5	1
1259	637	P.patens	0.307	A9RVT3
1259	637	P.patens	0.258	A9SWW2
1259	637	P.patens	0.109	A9S2K7
1259	637	P.patens	0.066	A9TLA1
1260	637	A.thaliana	1	Q96329	1
1260	637	P.patens	1	A9SZ34	1
1261	636	A.thaliana	1	Q9LYU8	1
1261	636	A.thaliana	0.191	Q9S702
1261	636	A.thaliana	0.178	O23653
1261	636	P.patens	1	A9T456	1
1261	636	P.patens	0.451	A9TQ86
1262	636	A.thaliana	1	F4IYM6	1
1262	636	A.thaliana	0.557	Q8GSD7
1262	636	A.thaliana	0.12	Q9S9L3
1262	636	P.patens	1	A9RKL2	1
1263	636	A.thaliana	1	C0LGP9	0.99
1263	636	A.thaliana	0.286	Q9SCT4
1263	636	P.patens	1	A9U4G2	0.99
1263	636	P.patens	0.624	A9T311
1264	636	A.thaliana	1	P17745	1
1264	636	P.patens	1	A9T0S0	0.99
1265	636	A.thaliana	1	Q9C5A5	1
1265	636	P.patens	1	A9TYQ3	1
1266	635	A.thaliana	1	O22216	1
1266	635	A.thaliana	0.304	F4JFL8
1266	635	P.patens	1	A9TU89	1
1266	635	P.patens	0.845	A9SSX3
1267	635	A.thaliana	1	Q93VK1	1
1267	635	P.patens	1	A9TY87	1
1268	634	A.thaliana	1	Q9LFW1	0.85
1268	634	A.thaliana	0.691	Q9SRT9
1268	634	P.patens	1	A9SCU2	1
1268	634	P.patens	0.797	A9SCU3
1268	634	P.patens	0.695	A9SX10
1268	634	P.patens	0.695	A9SX11
1269	634	A.thaliana	1	Q39238	1
1269	634	P.patens	1	A9TLS0	1
1270	633	A.thaliana	1	Q949X7	1
1270	633	A.thaliana	0.806	Q94A94
1270	633	P.patens	1	A9SFK1	1
1270	633	P.patens	0.327	A9U0R2
1271	633	A.thaliana	1	Q39230	1
1271	633	P.patens	1	A9RJR8	1
1271	633	P.patens	0.59	A9SZI6
1272	633	A.thaliana	1	P46645	1
1272	633	A.thaliana	0.293	P46644
1272	633	P.patens	1	A9SXD7	1
1273	633	A.thaliana	1	F4JPZ7	1
1273	633	P.patens	1	A9RKM4	1
1274	633	A.thaliana	1	Q5XVC2	1
1274	633	P.patens	1	A9RNS5	1
1275	633	A.thaliana	1	P46643	1
1275	633	P.patens	1	A9TG09	1
1276	632	A.thaliana	1	Q8VYN6	1
1276	632	P.patens	1	A9SME8	0.99
1276	632	P.patens	0.32	A9SSN2
1277	632	A.thaliana	1	Q9C5U8	1
1277	632	P.patens	1	A9THQ4	1
1277	632	P.patens	0.5	A9RLK5
1278	631	A.thaliana	1	Q84WV0	1
1278	631	A.thaliana	0.401	Q9LM59
1278	631	P.patens	1	A9TGW9	1
1278	631	P.patens	0.302	A9TBZ0
1279	631	A.thaliana	1	F4I5H7	1
1279	631	P.patens	1	A9SD69	1
1279	631	P.patens	0.422	A9SEH6
1280	631	A.thaliana	1	O49543	1
1280	631	P.patens	1	A9T4W7	1
1280	631	P.patens	0.759	A9S2N9
1281	631	A.thaliana	1	Q9LP45	1
1281	631	P.patens	1	A9ST28	1
1281	631	P.patens	0.454	A9RB85
1282	631	A.thaliana	1	Q9FT69	1
1282	631	P.patens	1	A9T1T4	1
1282	631	P.patens	0.135	A9TFU5
1283	631	A.thaliana	1	Q0WVW7	1
1283	631	P.patens	1	A9THL2	1
1284	630	A.thaliana	1	Q9FMT8	0.99
1284	630	A.thaliana	0.708	Q9S7R2
1284	630	P.patens	1	A9THV5	1
1284	630	P.patens	0.531	A9TNT4
1284	630	P.patens	0.444	A9RWK7
1285	630	A.thaliana	1	Q949Y5	1
1285	630	P.patens	1	A9U4H3	1
1285	630	P.patens	0.202	A9RX17
1286	630	A.thaliana	1	Q8RWS8	1
1286	630	P.patens	1	A9TJC6	1
1287	629	A.thaliana	1	Q8GWA1	1
1287	629	A.thaliana	0.553	O80874
1287	629	P.patens	1	A9RU66	1
1287	629	P.patens	0.351	A9SUG2
1288	629	A.thaliana	1	Q9LIH9	1
1288	629	A.thaliana	0.064	Q9SB89
1288	629	P.patens	1	A9S9Q2	1
1288	629	P.patens	0.598	A9TXG8
1289	629	A.thaliana	1	Q6Q4D0	1
1289	629	P.patens	1	A9T7V7	1
1290	629	A.thaliana	1	Q8RWT8	1
1290	629	P.patens	1	A9TH40	1
1291	628	A.thaliana	1	Q56XP4	0.75
1291	628	A.thaliana	1	Q68KI4	0.7
1291	628	A.thaliana	0.16	Q84WG1
1291	628	P.patens	1	A9T5K8	1
1291	628	P.patens	1	A9SSI2	1
1291	628	P.patens	0.285	A9THT5
1291	628	P.patens	0.105	A9RVH1
1291	628	P.patens	0.079	A9TD24
1292	628	A.thaliana	1	Q9FN18	1
1292	628	A.thaliana	0.431	Q9SNV9
1292	628	A.thaliana	0.27	Q9C6B2
1292	628	A.thaliana	0.058	Q9SN36
1292	628	P.patens	1	A9RAW3	1
1292	628	P.patens	0.611	A9SZ07
1292	628	P.patens	0.513	A9RD02
1293	628	A.thaliana	1	Q84M92	1
1293	628	P.patens	1	A9SCW1	1
1293	628	P.patens	0.447	A9TIK0
1294	627	A.thaliana	1	O65390	1
1294	627	A.thaliana	0.58	Q8VYL3
1294	627	A.thaliana	0.188	Q9XEC4
1294	627	P.patens	1	A9SM45	1
1294	627	P.patens	0.509	A9SSG1
1294	627	P.patens	0.07	A9SNX3
1295	627	A.thaliana	1	O24457	1
1295	627	P.patens	1	A9TBP7	1
1295	627	P.patens	0.51	A9TTX3
1296	626	A.thaliana	1	Q39183	0.97
1296	626	A.thaliana	0.2	Q9SUA3
1296	626	A.thaliana	0.173	Q9FG74
1296	626	P.patens	1	A9TGB3	0.99
1296	626	P.patens	0.532	A9TTR4
1297	626	A.thaliana	1	Q38933	1
1297	626	P.patens	1	A9S871	1
1297	626	P.patens	0.417	A9T3U9
1298	626	A.thaliana	1	Q9SRU7	1
1298	626	A.thaliana	0.644	Q9LFU5
1298	626	P.patens	1	A9RL64	1
1299	626	A.thaliana	1	Q9SEE5	1
1299	626	P.patens	1	A9SKS5	1
1299	626	P.patens	0.461	A9RPK4
1300	625	A.thaliana	1	F4K746	1
1300	625	A.thaliana	0.719	F4K9W6
1300	625	P.patens	1	A9SIW4	1
1301	625	A.thaliana	1	Q9LVI9	1
1301	625	P.patens	1	A9S0U7	1
1301	625	P.patens	0.595	A9TR52
1302	624	A.thaliana	1	Q08466	0.59
1302	624	A.thaliana	1	Q08467	0.64
1302	624	A.thaliana	0.06	O64817
1302	624	P.patens	0.806	A9SBU0
1302	624	P.patens	1	A9T4Y7	1
1302	624	P.patens	0.522	A9THD0
1302	624	P.patens	0.343	A9T4Y0
1303	624	A.thaliana	1	Q8LPL5	0.53
1303	624	P.patens	1	A9SS69	1
1303	624	P.patens	0.553	A9STT8
1303	624	P.patens	0.474	A9T3S5
1303	624	P.patens	0.468	A9T839
1304	624	A.thaliana	1	Q9FFI4	1
1304	624	A.thaliana	0.708	F4K5W3
1304	624	P.patens	1	A9SK22	1
1305	624	A.thaliana	1	Q56ZZ7	1
1305	624	P.patens	1	A9SWL4	0.99
1306	624	A.thaliana	1	Q9ZW34	1
1306	624	P.patens	1	A9RZD9	1
1307	623	A.thaliana	1	Q8RY79	1
1307	623	A.thaliana	0.235	Q9M0G4
1307	623	P.patens	1	A9SPU8	1
1307	623	P.patens	0.226	A9SPU0
1307	623	P.patens	0.218	A9SPU5
1308	623	A.thaliana	1	Q9LU59	1
1308	623	P.patens	1	A9SYW9	1
1308	623	P.patens	0.552	A9RQI2
1309	623	A.thaliana	1	F4K4R1	1
1309	623	P.patens	1	A9SZM4	1
1310	623	A.thaliana	1	Q941I6	1
1310	623	P.patens	1	A9U3N6	1
1311	623	A.thaliana	1	Q9ZPR1	1
1311	623	P.patens	1	A9TGY2	1
1312	622	A.thaliana	1	F4K6Z5	0.84
1312	622	A.thaliana	0.447	Q8LPL3
1312	622	P.patens	1	A9TSR0	1
1312	622	P.patens	0.524	A9SAC3
1312	622	P.patens	0.463	A9RBN4
1313	622	A.thaliana	1	Q93Y22	1
1313	622	P.patens	1	A9RMY5	1
1313	622	P.patens	0.797	A9RGU9
1313	622	P.patens	0.562	A9RI77
1314	621	A.thaliana	1	Q8W469	0.99
1314	621	A.thaliana	0.254	Q0WMJ8
1314	621	P.patens	1	A9SWG3	1
1314	621	P.patens	0.446	A9SVC9
1314	621	P.patens	0.174	A9RBH3
1314	621	P.patens	0.137	A9SPU9
1315	621	A.thaliana	1	O22287	1
1315	621	A.thaliana	0.051	Q9M2S0
1315	621	P.patens	1	A9TU90	1
1315	621	P.patens	0.798	A9SSX9
1316	621	A.thaliana	1	Q9SU69	1
1316	621	A.thaliana	1	F4JCS8	1
1316	621	P.patens	1	A9SY90	1
1316	621	P.patens	1	A9RVG3	1
1317	621	A.thaliana	1	Q0WVL7	1
1317	621	P.patens	1	A9TJQ1	1
1318	620	A.thaliana	1	Q9SGH2	1
1318	620	P.patens	1	A9TPS5	1
1318	620	P.patens	0.43	A9SM51
1319	620	A.thaliana	1	Q8VY89	1
1319	620	P.patens	1	A9RHV0	1
1320	620	A.thaliana	1	Q6NQ88	1
1320	620	P.patens	1	A9SST7	1
1321	620	A.thaliana	1	Q9M591	1
1321	620	P.patens	1	A9TIL3	1
1322	619	A.thaliana	1	O24454	1
1322	619	A.thaliana	0.482	Q8LAM0
1322	619	P.patens	1	A9SFU8	1
1322	619	P.patens	0.964	A9SFU2
1322	619	P.patens	0.664	A9RF40
1323	619	A.thaliana	1	Q9C9Z9	1
1323	619	A.thaliana	0.163	Q5XV99
1323	619	A.thaliana	0.06	B3H5R0
1323	619	P.patens	1	A9SZX1	1
1323	619	P.patens	0.151	A9SZK1
1324	619	A.thaliana	1	Q9LV91	1
1324	619	P.patens	1	A9STJ1	1
1324	619	P.patens	0.157	A9RGI1
1325	619	A.thaliana	1	Q9ASX5	1
1325	619	P.patens	1	A9RU69	1
1326	619	A.thaliana	1	Q5XVJ4	1
1326	619	P.patens	1	A9SF58	1
1327	619	A.thaliana	1	F4JQE2	1
1327	619	P.patens	1	A9TZ17	1
1328	618	A.thaliana	1	Q9LNU4	1
1328	618	A.thaliana	0.796	Q9LQR8
1328	618	P.patens	1	A9RG39	1
1328	618	P.patens	0.72	A9RTN9
1328	618	P.patens	0.688	A9SCD5
1329	618	A.thaliana	1	Q8VXZ2	0.97
1329	618	A.thaliana	0.645	Q9LS55
1329	618	P.patens	1	A9TXU3	1
1329	618	P.patens	0.526	A9RU81
1329	618	P.patens	0.07	A9RQR0
1330	618	A.thaliana	1	Q9STY4	1
1330	618	P.patens	1	A9TQ72	1
1330	618	P.patens	0.318	A9T6X2
1330	618	P.patens	0.126	A9RRJ5
1330	618	P.patens	0.079	A9T9J4
1331	618	A.thaliana	1	P25697	1
1331	618	P.patens	1	A9TRN4	1
1331	618	P.patens	0.654	A9RPJ4
1331	618	P.patens	0.189	A9SXF3
1332	618	A.thaliana	1	Q8VYM6	1
1332	618	A.thaliana	0.319	Q9FG73
1332	618	P.patens	1	A9THC4	1
1333	618	A.thaliana	1	Q9SS53	1
1333	618	P.patens	1	A9SNQ9	1
1334	617	A.thaliana	1	C0LGL9	0.78
1334	617	A.thaliana	0.657	C0LGF4
1334	617	P.patens	1	A9TC34	0.94
1334	617	P.patens	0.71	A9SLM2
1334	617	P.patens	0.07	A9TB45
1335	616	A.thaliana	1	Q93ZS1	1
1335	616	A.thaliana	0.465	Q9FJH9
1335	616	P.patens	1	A9RKZ2	1
1335	616	P.patens	0.425	A9SKK0
1335	616	P.patens	0.091	A9RGG0
1336	616	A.thaliana	1	Q944P7	1
1336	616	A.thaliana	0.793	Q8RX72
1336	616	A.thaliana	0.537	P30184
1336	616	P.patens	1	A9RWV3	0.99
1337	616	A.thaliana	1	Q9SLN5	1
1337	616	P.patens	1	A9U3S4	1
1337	616	P.patens	0.954	A9TEX7
1338	616	A.thaliana	1	Q9CAG1	0.99
1338	616	P.patens	1	A9RIB8	1
1339	616	A.thaliana	1	Q93Y39	1
1339	616	P.patens	1	A9SDJ8	1
1340	616	A.thaliana	1	Q9FNK4	1
1340	616	P.patens	1	A9SVW8	1
1341	615	A.thaliana	1	F4IHT0	1
1341	615	A.thaliana	0.352	B9DGX7
1341	615	P.patens	1	A9RND1	1
1341	615	P.patens	0.516	A9S0T3
1341	615	P.patens	0.474	A9SDD6
1341	615	P.patens	0.075	A9SMP0
1341	615	P.patens	0.062	A9TW70
1342	615	A.thaliana	1	C0LGE4	0.96
1342	615	A.thaliana	0.653	Q9LQ11
1342	615	P.patens	1	A9S034	0.9
1343	615	A.thaliana	1	O81740	0.67
1343	615	P.patens	1	A9T633	1
1343	615	P.patens	0.705	A9SJF4
1344	615	A.thaliana	1	Q8L7B2	1
1344	615	A.thaliana	0.374	Q9LSV8
1344	615	P.patens	1	A9SX32	1
1345	614	A.thaliana	1	F4JF82	1
1345	614	A.thaliana	0.534	F4IUX9
1345	614	A.thaliana	0.079	F4IQ29
1345	614	P.patens	1	A9RVM8	0.99
1346	614	A.thaliana	1	Q8GSA7	0.94
1346	614	A.thaliana	0.134	Q6NPP4
1346	614	A.thaliana	0.115	Q9FY74
1346	614	P.patens	1	A9T9G0	1
1347	614	A.thaliana	1	Q84TI6	1
1347	614	P.patens	1	A9SER0	1
1347	614	P.patens	0.693	A9TRY8
1348	614	A.thaliana	1	Q8GYP6	1
1348	614	A.thaliana	0.609	Q9SSF9
1348	614	P.patens	1	A9SK65	1
1349	614	A.thaliana	1	Q9FN03	1
1349	614	P.patens	1	A9TJL3	1
1349	614	P.patens	0.334	A9RS92
1350	614	A.thaliana	1	B5X565	1
1350	614	P.patens	1	A9SV67	1
1351	614	A.thaliana	1	Q9LX73	1
1351	614	P.patens	1	A9TQ60	1
1352	613	A.thaliana	1	Q7Y211	0.49
1352	613	P.patens	1	A9T8E9	1
1352	613	P.patens	0.249	A9U4W7
1352	613	P.patens	0.197	A9T938
1352	613	P.patens	0.197	A9T5P5
1352	613	P.patens	0.172	A9S537
1352	613	P.patens	0.092	E1C9W7
1352	613	P.patens	0.083	A9TDA2
1352	613	P.patens	0.072	A9RJW2
1352	613	P.patens	0.067	A9U2Q7
1353	613	A.thaliana	1	P55217	0.99
1353	613	P.patens	1	A9S5H9	1
1353	613	P.patens	0.721	A9T1Q4
1354	613	A.thaliana	1	Q8VZB5	1
1354	613	P.patens	1	A9T851	1
1354	613	P.patens	0.362	A9S842
1355	613	A.thaliana	1	Q9SNC6	0.93
1355	613	A.thaliana	0.224	Q9ZV31
1355	613	P.patens	1	A9T0Z7	0.99
1356	613	A.thaliana	1	Q8VY26	1
1356	613	P.patens	1	A9RKQ2	1
1357	613	A.thaliana	1	Q94K73	1
1357	613	P.patens	1	A9T5K9	1
1358	612	A.thaliana	1	Q93VD3	0.76
1358	612	A.thaliana	0.075	Q9MAM1
1358	612	P.patens	1	A9SHK5	1
1358	612	P.patens	0.77	A9S987
1358	612	P.patens	0.575	A9RUY6
1358	612	P.patens	0.293	A9T947
1358	612	P.patens	0.223	A9RKW0
1359	612	A.thaliana	1	Q8LGU6	1
1359	612	P.patens	1	A9SY54	1
1359	612	P.patens	0.639	A9RVE2
1360	612	A.thaliana	1	Q9C9W5	1
1360	612	P.patens	1	A9U188	1
1360	612	P.patens	0.423	A9RE03
1361	611	A.thaliana	1	Q9C895	0.9
1361	611	P.patens	1	A9S3Z1	1
1361	611	P.patens	0.535	A9TZ49
1361	611	P.patens	0.248	A9TJ88
1361	611	P.patens	0.182	A9RK65
1361	611	P.patens	0.166	A9TET1
1362	611	A.thaliana	1	Q8RWN3	1
1362	611	A.thaliana	0.2	F4HQR9
1362	611	A.thaliana	0.068	Q9LFF7
1362	611	P.patens	1	A9TKD6	1
1362	611	P.patens	0.101	A9TEG6
1363	611	A.thaliana	1	P32746	1
1363	611	P.patens	1	A9RUG8	1
1363	611	P.patens	0.313	A9TQR7
1364	611	A.thaliana	1	F4IUH2	0.68
1364	611	P.patens	1	A9SCL5	1
1364	611	P.patens	0.615	A9SX63
1365	611	A.thaliana	1	Q39024	0.93
1365	611	A.thaliana	0.401	Q9LMM5
1365	611	P.patens	1	A9S9Q8	0.99
1366	611	A.thaliana	1	Q8RXH2	1
1366	611	P.patens	1	A9SW65	1
1367	611	A.thaliana	1	Q9SJ85	1
1367	611	P.patens	1	A9SM44	1
1368	610	A.thaliana	1	Q9SKZ5	1
1368	610	P.patens	1	A9TRU2	1
1368	610	P.patens	0.688	A9T467
1368	610	P.patens	0.181	A9TJI8
1369	610	A.thaliana	1	Q9LT25	1
1369	610	P.patens	1	A9RCZ7	1
1369	610	P.patens	0.349	A9S0K5
1370	610	A.thaliana	1	Q9C788	1
1370	610	P.patens	1	A9SDY6	0.99
1370	610	P.patens	0.568	A9SDN5
1371	609	A.thaliana	1	P46310	0.97
1371	609	A.thaliana	0.422	P48622
1371	609	P.patens	1	A9SNL0	0.99
1371	609	P.patens	0.743	A9SC72
1371	609	P.patens	0.533	A9SE68
1372	609	A.thaliana	1	Q43348	0.98
1372	609	A.thaliana	0.598	Q39041
1372	609	P.patens	1	A9SCM4	0.94
1373	609	A.thaliana	1	F4JLI5	1
1373	609	A.thaliana	0.921	Q8GUQ8
1373	609	P.patens	1	A9TVM1	1
1374	609	A.thaliana	1	Q9FIK7	1
1374	609	A.thaliana	0.194	Q8S4Y1
1374	609	P.patens	1	A9T3P5	1
1375	609	A.thaliana	1	Q8H151	1
1375	609	P.patens	1	A9T6P4	0.91
1376	609	A.thaliana	1	Q9STS3	1
1376	609	P.patens	1	A9SHR9	1
1377	609	A.thaliana	1	Q9M314	1
1377	609	P.patens	1	A9TIX9	1
1378	608	A.thaliana	1	O23596	0.5
1378	608	P.patens	1	A9U271	1
1378	608	P.patens	0.551	A9RN59
1379	608	A.thaliana	1	Q9C551	1
1379	608	P.patens	1	A9RTA9	1
1380	608	A.thaliana	1	Q8W4P9	1
1380	608	P.patens	1	A9STA4	1
1381	607	A.thaliana	1	O48788	0.87
1381	607	P.patens	1	A9RDS4	0.99
1381	607	P.patens	0.728	A9TI46
1381	607	P.patens	0.358	A9T5W9
1381	607	P.patens	0.257	A9TI45
1381	607	P.patens	0.243	A9RDS5
1381	607	P.patens	0.215	A9SUU4
1381	607	P.patens	0.166	A9T5W8
1382	607	A.thaliana	1	P42744	1
1382	607	A.thaliana	0.541	Q9ZV69
1382	607	P.patens	1	A9SJG1	1
1382	607	P.patens	0.712	A9SHM9
1383	607	A.thaliana	1	Q0WWW9	0.91
1383	607	P.patens	1	A9T3E1	1
1383	607	P.patens	0.497	A9S285
1384	607	A.thaliana	1	Q8VYV7	1
1384	607	P.patens	1	A9RZH3	1
1385	606	A.thaliana	1	Q9LMG7	1
1385	606	A.thaliana	0.541	Q9ZQ81
1385	606	P.patens	1	A9S778	1
1385	606	P.patens	0.075	A9RPR4
1385	606	P.patens	0.075	A9SQV9
1386	606	A.thaliana	1	Q9C9U5	0.73
1386	606	A.thaliana	0.581	F4IAN2
1386	606	A.thaliana	0.058	Q8S9K4
1386	606	P.patens	1	A9U3B8	1
1387	606	A.thaliana	1	O65396	1
1387	606	P.patens	1	A9SLK1	1
1387	606	P.patens	0.435	A9RK35
1388	606	A.thaliana	1	Q9C7N2	0.96
1388	606	P.patens	1	A9SVK9	1
1388	606	P.patens	0.658	A9THA4
1389	606	A.thaliana	1	Q8LPR8	1
1389	606	P.patens	1	A9TKY9	1
1390	604	A.thaliana	1	Q8GUN7	1
1390	604	A.thaliana	1	Q8RY94	1
1390	604	P.patens	1	A9SGZ0	1
1391	604	A.thaliana	1	F4I3Z5	1
1391	604	P.patens	1	A9RUR6	1
1392	604	A.thaliana	1	O48713	1
1392	604	P.patens	1	A9TRU9	1
1393	603	A.thaliana	1	A8MR99	1
1393	603	P.patens	1	A9S524	1
1393	603	P.patens	0.675	A9SCH1
1394	602	A.thaliana	1	Q9ZU52	0.65
1394	602	P.patens	1	A9T663	1
1394	602	P.patens	0.721	A9TPN5
1394	602	P.patens	0.345	A9U3R4
1394	602	P.patens	0.303	A9RX76
1395	602	A.thaliana	1	Q949Y0	1
1395	602	A.thaliana	0.551	Q84WC6
1395	602	P.patens	1	A9S235	1
1396	602	A.thaliana	1	Q1KPV0	1
1396	602	P.patens	1	A9T7Z2	1
1396	602	P.patens	0.69	A9TQG8
1397	602	A.thaliana	1	Q93W93	1
1397	602	P.patens	1	A9RGV2	1
1398	602	A.thaliana	1	O80831	0.97
1398	602	P.patens	1	A9SUV8	1
1399	602	A.thaliana	1	P46312	1
1399	602	P.patens	1	A9TJT1	1
1400	601	A.thaliana	1	Q8RXU6	1
1400	601	A.thaliana	0.604	Q8VYS4
1400	601	P.patens	1	A9SEW6	1
1400	601	P.patens	0.66	A9RP39
1401	601	A.thaliana	1	Q0WLC6	1
1401	601	P.patens	1	A9SEH7	0.99
1401	601	P.patens	0.468	A9SD67
1402	601	A.thaliana	1	P57720	1
1402	601	P.patens	1	A9RTV8	1
1403	601	A.thaliana	1	Q9SW44	1
1403	601	P.patens	1	A9S7H6	1
1404	600	A.thaliana	1	Q8LBF1	1
1404	600	A.thaliana	0.608	F4HS21
1404	600	A.thaliana	0.182	Q94K50
1404	600	P.patens	1	A9SHG7	1
1405	600	A.thaliana	1	Q9SK50	1
1405	600	P.patens	1	A9T239	1
1405	600	P.patens	0.529	A9RIE5
1406	600	A.thaliana	1	Q93W95	0.99
1406	600	P.patens	1	A9SSY2	1
1407	599	A.thaliana	1	O80437	0.99
1407	599	A.thaliana	0.112	Q5XF03
1407	599	A.thaliana	0.097	Q9LMM0
1407	599	P.patens	1	A9STM0	0.66
1408	599	A.thaliana	1	F4HTQ1	1
1408	599	P.patens	1	A9RWY8	1
1408	599	P.patens	0.734	A9T684
1409	599	A.thaliana	1	Q8GYY7	1
1409	599	P.patens	1	A9RMF1	1
1409	599	P.patens	1	A9SP45	1
1410	599	A.thaliana	1	O65718	0.99
1410	599	P.patens	1	A9SNU5	1
1411	599	A.thaliana	1	Q9SS94	1
1411	599	P.patens	1	A9RNZ5	1
1412	599	A.thaliana	1	Q9FJM0	1
1412	599	P.patens	1	A9T136	1
1413	598	A.thaliana	1	Q8LFC0	1
1413	598	A.thaliana	0.357	P93032
1413	598	A.thaliana	0.116	O81796
1413	598	P.patens	1	A9TE71	1
1413	598	P.patens	0.906	A9SPK5
1413	598	P.patens	0.729	A9T1S8
1414	598	A.thaliana	1	Q9SR44	0.96
1414	598	A.thaliana	0.642	Q9LRB5
1414	598	A.thaliana	0.345	Q9FKS8
1414	598	A.thaliana	0.195	Q9C733
1414	598	P.patens	1	A9REV0	0.96
1415	598	A.thaliana	1	F4K946	1
1415	598	P.patens	1	A9SMP8	1
1415	598	P.patens	0.452	A9TL10
1415	598	P.patens	0.114	A9SHB7
1416	598	A.thaliana	1	O22285	0.99
1416	598	A.thaliana	0.478	Q9FG39
1416	598	A.thaliana	0.345	Q94KE1
1416	598	P.patens	1	A9SM82	1
1417	597	A.thaliana	1	C0SV51	0.89
1417	597	A.thaliana	0.271	Q9FKL6
1417	597	A.thaliana	0.175	Q0WVV6
1417	597	P.patens	1	A9SNJ6	1
1417	597	P.patens	0.654	A9RXE8
1417	597	P.patens	0.458	A9TVJ1
1417	597	P.patens	0.387	A9SJA4
1417	597	P.patens	0.376	A9RPM6
1417	597	P.patens	0.165	A9S6G7
1418	597	A.thaliana	1	Q9SMT7	1
1418	597	P.patens	1	A9RN00	1
1419	597	A.thaliana	1	Q9LU28	1
1419	597	P.patens	1	A9SKG0	1
1420	597	A.thaliana	1	Q8H1U4	1
1420	597	P.patens	1	A9TBE0	1
1421	597	A.thaliana	1	Q9SB00	1
1421	597	P.patens	1	A9SFA1	1
1422	596	A.thaliana	1	Q9LV16	1
1422	596	A.thaliana	0.496	Q8RX55
1422	596	A.thaliana	0.258	Q8GXG6
1422	596	A.thaliana	0.113	A7XDQ9
1422	596	P.patens	1	A9T4G8	1
1422	596	P.patens	0.754	A9TIE3
1423	596	A.thaliana	1	B3H5K9	1
1423	596	P.patens	1	A9RBJ3	1
1423	596	P.patens	0.669	A9SXL3
1423	596	P.patens	0.538	A9RFH7
1423	596	P.patens	0.39	A9SPV8
1424	596	A.thaliana	1	Q56YA5	1
1424	596	P.patens	1	A9RNQ2	1
1424	596	P.patens	0.841	A9TY57
1424	596	P.patens	0.105	A9S9Y4
1425	596	A.thaliana	1	F4J3Q1	1
1425	596	P.patens	1	A9S096	1
1426	596	A.thaliana	1	Q0WQK1	0.6
1426	596	P.patens	1	A9SJD7	1
1427	596	A.thaliana	1	Q5M731	1
1427	596	P.patens	1	A9T4D5	1
1428	595	A.thaliana	1	F4I4Y6	1
1428	595	A.thaliana	0.637	F4JCC9
1428	595	P.patens	1	A9RDI9	1
1428	595	P.patens	0.095	A9SBZ9
1429	595	A.thaliana	1	F4K6Z1	0.69
1429	595	A.thaliana	0.237	F4ILW4
1429	595	P.patens	1	A9SVM6	1
1429	595	P.patens	0.304	A9SMK2
1430	595	A.thaliana	1	Q9FK07	0.97
1430	595	P.patens	1	A9T4I1	1
1430	595	P.patens	0.316	A9SNL6
1430	595	P.patens	0.219	A9T632
1431	595	A.thaliana	1	Q5IBC5	1
1431	595	P.patens	1	A9RY57	1
1432	594	A.thaliana	1	Q9LRR9	1
1432	594	A.thaliana	0.764	Q9LRS0
1432	594	A.thaliana	0.301	O49506
1432	594	P.patens	1	A9RJ44	0.99
1432	594	P.patens	0.675	A9SRU3
1432	594	P.patens	0.564	A9RWX7
1433	594	A.thaliana	1	P54873	1
1433	594	P.patens	1	A9T7U1	1
1433	594	P.patens	0.638	A9T298
1434	593	A.thaliana	1	F4J982	0.99
1434	593	A.thaliana	0.268	Q9FYC5
1434	593	A.thaliana	0.239	Q9FE52
1434	593	P.patens	1	A9TK52	1
1434	593	P.patens	0.455	A9RUT0
1434	593	P.patens	0.214	A9RZY6
1435	593	A.thaliana	1	Q9LPW7	0.93
1435	593	A.thaliana	0.736	Q9LW29
1435	593	A.thaliana	0.175	Q570C0
1435	593	A.thaliana	0.079	Q9ZR12
1435	593	P.patens	1	A9TAY1	1
1435	593	P.patens	0.729	A9SYG2
1436	593	A.thaliana	1	Q9LJU2	1
1436	593	A.thaliana	0.468	F4I7X9
1436	593	A.thaliana	0.374	Q9T042
1436	593	P.patens	1	A9RXA1	1
1437	593	A.thaliana	1	Q0WVH7	1
1437	593	A.thaliana	0.4	Q9M082
1437	593	P.patens	1	A9TQ79	1
1438	593	A.thaliana	1	Q8RWW0	1
1438	593	P.patens	1	A9TW72	1
1438	593	P.patens	0.389	A9S2B1
1439	593	A.thaliana	1	Q9M041	1
1439	593	P.patens	1	A9SHQ3	1
1440	593	A.thaliana	1	Q9ZUR7	1
1440	593	P.patens	1	A9SLE5	1
1441	592	A.thaliana	1	C0LGK4	1
1441	592	A.thaliana	0.202	Q9T033
1441	592	P.patens	1	A9RCJ5	1
1441	592	P.patens	0.61	A9SAZ0
1441	592	P.patens	0.421	A9S3C3
1441	592	P.patens	0.145	A9RKF6
1441	592	P.patens	0.068	A9S1J1
1442	592	A.thaliana	1	F4I448	0.99
1442	592	P.patens	1	A9RV32	1
1442	592	P.patens	0.644	A9SA45
1442	592	P.patens	0.245	A9T4L0
1443	592	A.thaliana	1	Q9SGE0	1
1443	592	A.thaliana	0.883	Q9ZUY6
1443	592	P.patens	1	A9TZ14	1
1444	591	A.thaliana	1	Q07098	1
1444	591	A.thaliana	0.722	Q07099
1444	591	P.patens	1	A9TXC9	1
1444	591	P.patens	0.474	A9SQ25
1445	591	A.thaliana	1	F4JL01	1
1445	591	A.thaliana	0.083	Q94AB1
1445	591	P.patens	1	A9T5M0	0.96
1446	591	A.thaliana	1	Q9SLF1	1
1446	591	A.thaliana	0.709	Q9SW40
1446	591	P.patens	1	A9RWI4	1
1447	591	A.thaliana	1	Q8GZB6	0.99
1447	591	P.patens	1	A9U3I2	1
1447	591	P.patens	0.473	A9T9R9
1448	591	A.thaliana	1	O04212	1
1448	591	P.patens	1	A9RJG0	1
1449	591	A.thaliana	1	F4J4T3	1
1449	591	P.patens	1	A9RQM2	1
1450	591	A.thaliana	1	Q94AX4	1
1450	591	P.patens	1	A9RN27	1
1451	591	A.thaliana	1	Q1JPM1	0.95
1451	591	P.patens	1	A9TBU4	1
1452	591	A.thaliana	1	Q9C7E7	1
1452	591	P.patens	1	A9TN30	1
1453	590	A.thaliana	1	Q93ZC2	1
1453	590	A.thaliana	0.591	Q93ZY6
1453	590	P.patens	1	A9U4Y1	1
1453	590	P.patens	0.773	A9RX48
1453	590	P.patens	0.4	A9TI12
1454	590	A.thaliana	1	Q8RY80	1
1454	590	P.patens	1	A9RB12	1
1455	590	A.thaliana	1	F4JH69	1
1455	590	P.patens	1	A9STV3	0.97
1456	590	A.thaliana	1	Q9FH46	1
1456	590	P.patens	1	A9TNC7	1
1457	589	A.thaliana	1	P49691	1
1457	589	A.thaliana	1	Q9SF40	1
1457	589	P.patens	0.805	A9RI50
1457	589	P.patens	1	A9RN38	1
1457	589	P.patens	0.761	A9S181
1457	589	P.patens	0.737	A9RHY0
1458	589	A.thaliana	1	P45432	1
1458	589	P.patens	1	A9RVN7	1
1458	589	P.patens	0.818	A9TT36
1459	589	A.thaliana	1	Q9FKN6	1
1459	589	A.thaliana	0.954	O22281
1459	589	P.patens	1	A9RKE2	1
1460	589	A.thaliana	1	Q07100	1
1460	589	P.patens	1	A9SI18	1
1460	589	P.patens	0.592	A9SKN8
1461	589	A.thaliana	1	Q9LQ12	1
1461	589	P.patens	1	A9SN31	1
1461	589	P.patens	0.414	A9TUG6
1462	589	A.thaliana	1	Q9SFH9	1
1462	589	P.patens	1	A9TFG3	1
1462	589	P.patens	0.704	A9U2X5
1463	589	A.thaliana	1	Q93WX6	1
1463	589	P.patens	1	A9RHM8	1
1464	588	A.thaliana	1	Q39134	0.75
1464	588	A.thaliana	0.431	Q38967
1464	588	A.thaliana	0.414	Q9FN04
1464	588	A.thaliana	0.351	Q8GUM3
1464	588	P.patens	1	A9TZL1	0.92
1465	588	A.thaliana	1	Q38858	0.94
1465	588	A.thaliana	0.639	O04151
1465	588	P.patens	1	A9SCB3	1
1465	588	P.patens	0.335	A9RX99
1466	588	A.thaliana	1	Q8GYA6	1
1466	588	A.thaliana	0.753	Q8RWF0
1466	588	P.patens	1	A9SCR8	1
1466	588	P.patens	0.839	A9SX33
1467	588	A.thaliana	1	Q8GY84	1
1467	588	P.patens	1	A9RTN8	1
1468	587	A.thaliana	1	Q9M0B6	0.73
1468	587	P.patens	1	A9RIM4	0.98
1468	587	P.patens	0.708	A9RD94
1468	587	P.patens	0.55	A9RZV8
1468	587	P.patens	0.406	A9S3V6
1468	587	P.patens	0.314	A9TFC1
1468	587	P.patens	0.236	A9SSQ9
1468	587	P.patens	0.173	A9SLN5
1468	587	P.patens	0.157	A9S6M5
1469	587	A.thaliana	1	Q9LH74	0.99
1469	587	A.thaliana	0.469	Q9LPG3
1469	587	A.thaliana	0.374	Q9SYM1
1469	587	A.thaliana	0.221	F4IME2
1469	587	A.thaliana	0.159	F4IME1
1469	587	P.patens	1	A9RD55	0.99
1469	587	P.patens	0.55	A9S0N5
1469	587	P.patens	0.522	A9SZ02
1470	587	A.thaliana	1	Q84VQ0	0.74
1470	587	A.thaliana	0.534	Q9ZVD5
1470	587	A.thaliana	0.438	Q3E984
1470	587	A.thaliana	0.277	O48771
1470	587	P.patens	1	A9SRY5	1
1470	587	P.patens	0.491	A9U2A5
1470	587	P.patens	0.389	A9RNH7
1471	587	A.thaliana	1	Q9SNY3	1
1471	587	A.thaliana	0.64	P93031
1471	587	P.patens	1	A9T779	1
1471	587	P.patens	0.88	A9T5P2
1471	587	P.patens	0.624	A9SQQ1
1471	587	P.patens	0.609	A9U2N8
1472	587	A.thaliana	1	Q84W92	1
1472	587	A.thaliana	0.516	A3KPF2
1472	587	P.patens	1	A9RZX0	1
1472	587	P.patens	0.321	A9RIL5
1473	587	A.thaliana	1	Q9LHE7	1
1473	587	A.thaliana	0.906	Q9SX52
1473	587	P.patens	1	A9RVI2	1
1473	587	P.patens	0.815	A9TD31
1474	587	A.thaliana	1	Q8RX28	1
1474	587	A.thaliana	0.13	Q8LRK8
1474	587	P.patens	1	A9RXL4	1
1475	587	A.thaliana	1	Q1PDV6	0.93
1475	587	P.patens	1	A9STB9	1
1475	587	P.patens	0.488	A9TSM1
1476	587	A.thaliana	1	Q9FE20	0.98
1476	587	P.patens	1	A9STC4	1
1476	587	P.patens	0.144	A9U3S7
1477	587	A.thaliana	1	Q9CAP1	1
1477	587	P.patens	1	A9SY33	1
1477	587	P.patens	0.504	A9SBL0
1478	587	A.thaliana	1	Q9SU29	1
1478	587	P.patens	1	A9T0Z6	1
1478	587	P.patens	0.792	A9TCS3
1479	586	A.thaliana	1	Q9LFA3	0.99
1479	586	A.thaliana	0.262	Q93WJ8
1479	586	P.patens	1	E1C9N1	1
1479	586	P.patens	0.65	E1C9Y1
1479	586	P.patens	0.314	E1C9Y2
1480	586	A.thaliana	1	Q84JF4	1
1480	586	A.thaliana	0.577	B5X4Z4
1480	586	P.patens	1	A9RFZ5	1
1481	586	A.thaliana	1	Q5YDB6	0.91
1481	586	P.patens	1	A9RVP6	1
1481	586	P.patens	0.449	A9S294
1482	586	A.thaliana	1	Q6ICX4	1
1482	586	P.patens	1	A9S4W5	1
1482	586	P.patens	0.668	A9RYR1
1483	586	A.thaliana	1	Q9LDI3	0.62
1483	586	P.patens	1	A9TCQ4	1
1483	586	P.patens	0.138	A9TE09
1484	586	A.thaliana	1	F4I0I5	0.9
1484	586	P.patens	1	A9RBI6	1
1485	586	A.thaliana	1	Q8L7L0	1
1485	586	P.patens	1	A9RD72	1
1486	586	A.thaliana	1	Q8H183	1
1486	586	P.patens	1	A9SMW0	1
1487	586	A.thaliana	1	Q9ZVN2	0.97
1487	586	P.patens	1	A9SUX8	0.98
1488	585	A.thaliana	1	Q8VWF5	0.99
1488	585	A.thaliana	1	Q9SVV9	0.99
1488	585	P.patens	1	A9SGZ6	1
1488	585	P.patens	1	A9TNB4	1
1489	585	A.thaliana	1	P25851	1
1489	585	P.patens	1	A9T230	1
1489	585	P.patens	0.371	A9RP60
1490	585	A.thaliana	1	Q8L7C2	0.98
1490	585	P.patens	1	A9SZH0	1
1490	585	P.patens	0.159	A9SE98
1491	585	A.thaliana	1	Q6NQ79	1
1491	585	P.patens	1	A9TE17	1
1491	585	P.patens	0.298	A9S710
1492	585	A.thaliana	1	F4J8L1	1
1492	585	P.patens	1	A9STH9	1
1493	584	A.thaliana	1	Q8VYK9	0.96
1493	584	A.thaliana	0.527	P42158
1493	584	A.thaliana	0.143	Q9CAI5
1493	584	P.patens	1	A9U233	1
1493	584	P.patens	0.615	A9T8A9
1493	584	P.patens	0.277	A9T8B5
1494	584	A.thaliana	1	Q9LZD0	1
1494	584	P.patens	1	A9RXL2	1
1494	584	P.patens	0.453	A9T620
1495	584	A.thaliana	1	Q680I5	0.72
1495	584	A.thaliana	0.657	Q8VYW6
1495	584	P.patens	1	A9T2A4	1
1496	584	A.thaliana	1	Q8H1Q4	1
1496	584	P.patens	1	A9TQC1	1
1496	584	P.patens	0.483	A9RXZ3
1497	584	A.thaliana	1	Q9LH39	0.54
1497	584	P.patens	1	A9TT71	1
1497	584	P.patens	0.061	A9TRF5
1498	584	A.thaliana	1	Q8GXN9	1
1498	584	P.patens	1	A9TSV4	1
1499	583	A.thaliana	1	Q9M876	1
1499	583	P.patens	1	A9RBJ1	1
1500	582	A.thaliana	1	Q9M9F5	0.99
1500	582	A.thaliana	0.334	Q9LRR7
1500	582	A.thaliana	0.24	Q9C6Z1
1500	582	A.thaliana	0.225	O49505
1500	582	A.thaliana	0.076	Q9LRM7
1500	582	P.patens	1	A9U162	1
1500	582	P.patens	1	A9RJA4	0.93
1500	582	P.patens	0.649	A9SI61
1501	582	A.thaliana	1	F4I6G4	0.99
1501	582	A.thaliana	0.412	O64752
1501	582	A.thaliana	0.327	Q8GUI6
1501	582	A.thaliana	0.219	C0SUT9
1501	582	P.patens	1	A9SW94	1
1502	582	A.thaliana	1	Q9FL05	1
1502	582	A.thaliana	0.599	F4KHB6
1502	582	P.patens	1	A9TAA5	1
1503	582	A.thaliana	1	Q9MA79	1
1503	582	P.patens	1	A9TZF5	1
1503	582	P.patens	0.827	A9RB75
1504	582	A.thaliana	1	P53780	1
1504	582	P.patens	1	A9SF32	1
1505	582	A.thaliana	1	Q93ZV8	1
1505	582	P.patens	1	A9SE29	1
1506	582	A.thaliana	1	Q9S9L9	0.39
1506	582	P.patens	1	A9SH14	1
1507	581	A.thaliana	1	Q9SA77	1
1507	581	A.thaliana	0.645	O64749
1507	581	A.thaliana	0.443	Q9SUN3
1507	581	A.thaliana	0.275	Q9FI17
1507	581	P.patens	1	A9RYJ2	0.73
1507	581	P.patens	0.553	A9TP37
1508	581	A.thaliana	1	P48528	1
1508	581	A.thaliana	0.358	P48529
1508	581	P.patens	1	A9TE32	1
1508	581	P.patens	0.691	A9TZL9
1509	581	A.thaliana	1	Q9S9Q9	0.96
1509	581	A.thaliana	0.06	Q9LYW0
1509	581	P.patens	1	A9SSW2	0.99
1509	581	P.patens	0.652	A9T7K0
1510	581	A.thaliana	1	F4HXY6	1
1510	581	P.patens	1	A9RK01	1
1510	581	P.patens	0.219	A9T3F1
1511	581	A.thaliana	1	Q8S4F6	1
1511	581	P.patens	1	A9RRQ0	1
1511	581	P.patens	0.651	A9SIT0
1512	581	A.thaliana	1	P54967	1
1512	581	P.patens	1	A9SBP6	1
1512	581	P.patens	1	A9SHU6	1
1513	581	A.thaliana	1	Q8GZN1	0.96
1513	581	P.patens	1	A9SEQ8	1
1513	581	P.patens	0.143	A9RFW7
1514	581	A.thaliana	1	F4IDJ0	1
1514	581	P.patens	1	A9SFM4	1
1515	580	A.thaliana	1	Q9LVW7	1
1515	580	P.patens	1	A9S1W6	1
1515	580	P.patens	0.514	A9RI94
1516	580	A.thaliana	1	O23673	1
1516	580	P.patens	1	A9RNQ9	1
1517	580	A.thaliana	1	F4J3R7	0.93
1517	580	P.patens	1	A9RYN7	1
1518	580	A.thaliana	1	Q9FNN3	1
1518	580	P.patens	1	A9SM73	1
1519	580	A.thaliana	1	Q8L5U0	1
1519	580	P.patens	1	A9TH34	1
1520	580	A.thaliana	1	P92558	0.99
1520	580	P.patens	1	Q1XGA7	1
1521	579	A.thaliana	1	Q93ZT6	1
1521	579	A.thaliana	0.253	O82233
1521	579	P.patens	1	A9SCA2	1
1521	579	P.patens	0.859	A9SCA4
1521	579	P.patens	0.74	A9SCB0
1521	579	P.patens	0.672	A9RXH0
1521	579	P.patens	0.66	A9RXH5
1522	579	A.thaliana	1	Q9FKB6	0.9
1522	579	P.patens	1	A9SVR1	0.99
1522	579	P.patens	0.738	A9SBI7
1522	579	P.patens	0.161	A9SD60
1522	579	P.patens	0.158	A9SS74
1523	579	A.thaliana	1	Q9LT75	1
1523	579	P.patens	1	A9SUS5	1
1523	579	P.patens	0.754	A9T6C0
1524	579	A.thaliana	1	Q9SIE1	1
1524	579	P.patens	1	A9SBK7	1
1525	579	A.thaliana	1	Q8RWW8	1
1525	579	P.patens	1	A9TGH5	0.87
1526	578	A.thaliana	1	O65449	0.85
1526	578	A.thaliana	0.355	Q9SGR6
1526	578	A.thaliana	0.339	F4I7X1
1526	578	A.thaliana	0.299	Q9SFF2
1526	578	A.thaliana	0.277	Q9SFF1
1526	578	A.thaliana	0.256	Q8VYB3
1526	578	A.thaliana	0.121	Q8LPS9
1526	578	A.thaliana	0.101	Q9SUD0
1526	578	P.patens	1	A9TF23	1
1527	578	A.thaliana	1	Q9C757	0.92
1527	578	A.thaliana	0.206	O23492
1527	578	A.thaliana	0.142	Q9ZQP6
1527	578	P.patens	1	A9U675	0.56
1528	578	A.thaliana	1	O81770	0.99
1528	578	P.patens	1	A9RX21	1
1528	578	P.patens	0.244	A9RPA0
1529	577	A.thaliana	1	Q9FE59	0.77
1529	577	P.patens	1	A9SKS1	1
1529	577	P.patens	1	A9SPF6	1
1529	577	P.patens	0.827	A9TFQ0
1529	577	P.patens	0.809	A9TG94
1530	577	A.thaliana	1	O64688	1
1530	577	A.thaliana	0.69	Q9C6Z3
1530	577	P.patens	1	A9SPL8	1
1530	577	P.patens	0.288	A9SXT8
1531	577	A.thaliana	1	Q9FGF4	1
1531	577	P.patens	1	A9SFN6	1
1531	577	P.patens	0.598	A9REY9
1532	577	A.thaliana	1	F4IDU4	1
1532	577	A.thaliana	0.719	Q9CAN8
1532	577	P.patens	1	A9TPB5	0.72
1533	577	A.thaliana	1	F4KIL1	1
1533	577	P.patens	1	A9T5A5	1
1534	577	A.thaliana	1	Q500V9	1
1534	577	P.patens	1	A9SW39	1
1535	576	A.thaliana	1	Q9FLP0	0.91
1535	576	A.thaliana	0.601	Q8LEG3
1535	576	P.patens	1	A9RIF3	1
1535	576	P.patens	0.653	A9T236
1535	576	P.patens	0.567	A9SXZ8
1535	576	P.patens	0.31	A9T237
1535	576	P.patens	0.305	A9SXZ7
1536	576	A.thaliana	1	F4I1K2	1
1536	576	A.thaliana	0.14	Q9LM16
1536	576	P.patens	1	A9S017	0.77
1536	576	P.patens	0.058	A9SF56
1537	576	A.thaliana	1	Q9FGL9	0.61
1537	576	P.patens	1	A9SIE8	1
1537	576	P.patens	0.266	A9TUJ6
1538	576	A.thaliana	1	Q8W4L5	0.99
1538	576	P.patens	1	A9RVJ4	1
1539	575	A.thaliana	1	Q94BY4	0.84
1539	575	P.patens	1	A9SX26	1
1539	575	P.patens	0.536	A9SCS6
1539	575	P.patens	0.151	A9TCI7
1539	575	P.patens	0.144	A9TQ27
1539	575	P.patens	0.135	A9S437
1540	575	A.thaliana	1	Q39079	1
1540	575	P.patens	1	A9T3E8	1
1540	575	P.patens	0.626	A9RS49
1541	575	A.thaliana	1	Q9MAT3	1
1541	575	P.patens	1	A9TXD9	1
1542	574	A.thaliana	1	B7ZWR7	0.6
1542	574	P.patens	1	A9SGR9	1
1542	574	P.patens	0.629	A9SGN3
1542	574	P.patens	0.148	A9S460
1543	574	A.thaliana	1	Q56YN3	1
1543	574	P.patens	1	A9SGX5	0.98
1543	574	P.patens	0.382	A9S917
1544	574	A.thaliana	1	Q9SN95	0.99
1544	574	A.thaliana	1	Q9ZV36	0.99
1544	574	P.patens	1	A9T9N8	1
1545	574	A.thaliana	1	O22212	1
1545	574	P.patens	1	A9RUM5	1
1546	574	A.thaliana	1	O80505	1
1546	574	P.patens	1	A9RXF0	1
1547	573	A.thaliana	1	Q42525	0.96
1547	573	A.thaliana	0.654	P93834
1547	573	P.patens	1	A9RIW3	0.97
1547	573	P.patens	0.695	A9RE02
1547	573	P.patens	0.674	A9U189
1547	573	P.patens	0.67	A9U0F4
1548	573	A.thaliana	1	F4K1P9	0.91
1548	573	A.thaliana	0.216	Q9SU40
1548	573	A.thaliana	0.193	Q8VXX5
1548	573	A.thaliana	0.177	Q9FHN6
1548	573	P.patens	1	A9SY85	1
1549	573	A.thaliana	1	Q39119	0.44
1549	573	A.thaliana	1	P49047	0.56
1549	573	P.patens	1	A9SSS4	1
1549	573	P.patens	1	A9RYZ9	1
1549	573	P.patens	0.149	A9U0S3
1550	573	A.thaliana	1	Q9SSG3	1
1550	573	A.thaliana	0.347	Q94F08
1550	573	A.thaliana	0.266	F4KFX2
1550	573	P.patens	1	A9SSS8	1
1550	573	P.patens	0.384	A9S547
1551	573	A.thaliana	1	Q9SD33	1
1551	573	P.patens	1	A9RGB8	1
1551	573	P.patens	0.479	A9S9H8
1552	573	A.thaliana	1	Q9FNN2	0.89
1552	573	P.patens	1	A9SY56	1
1552	573	P.patens	0.865	A9SVB1
1553	573	A.thaliana	1	Q8RXR2	1
1553	573	P.patens	1	A9SYD5	1
1554	573	A.thaliana	1	Q9MAU3	0.97
1554	573	P.patens	1	A9S7K6	1
1555	572	A.thaliana	1	Q8H1Q5	0.99
1555	572	A.thaliana	0.115	Q8GUL1
1555	572	P.patens	1	A9U0C5	1
1555	572	P.patens	0.539	A9RHP2
1555	572	P.patens	0.403	A9RGH3
1555	572	P.patens	0.275	A9TNK8
1556	572	A.thaliana	1	F4J5A7	1
1556	572	P.patens	1	A9RGI0	1
1556	572	P.patens	0.503	A9RN16
1557	572	A.thaliana	1	F4JVU5	1
1557	572	A.thaliana	0.586	F4IBR2
1557	572	P.patens	1	A9RQW5	1
1558	572	A.thaliana	1	O22607	1
1558	572	A.thaliana	0.425	Q9SU78
1558	572	P.patens	1	A9TCV9	1
1559	572	A.thaliana	1	F4J8G6	1
1559	572	P.patens	1	A9SP48	1
1560	571	A.thaliana	1	Q9SI52	0.99
1560	571	A.thaliana	0.51	Q8W4R8
1560	571	A.thaliana	0.37	Q9C671
1560	571	P.patens	1	A9SZB9	1
1560	571	P.patens	0.482	A9RS96
1561	571	A.thaliana	1	Q9SII8	1
1561	571	A.thaliana	1	Q9SII9	1
1561	571	P.patens	1	A9SZR4	1
1561	571	P.patens	1	A9SEM5	1
1561	571	P.patens	0.419	A9RYB2
1562	571	A.thaliana	1	Q9C9R9	1
1562	571	A.thaliana	0.233	Q9C5L6
1562	571	P.patens	1	A9T275	1
1562	571	P.patens	0.537	A9T7U7
1563	571	A.thaliana	1	Q9FVU9	1
1563	571	A.thaliana	0.295	Q8LAZ7
1563	571	P.patens	1	A9T9Z3	1
1563	571	P.patens	0.773	A9RDB0
1564	571	A.thaliana	1	Q9FL94	1
1564	571	A.thaliana	0.338	Q8S8Q2
1564	571	A.thaliana	0.117	Q9LDF8
1564	571	P.patens	1	A9TZJ8	0.95
1565	571	A.thaliana	1	Q9LSG6	1
1565	571	P.patens	1	A9S5A2	1
1566	570	A.thaliana	1	Q940H6	0.98
1566	570	A.thaliana	0.175	Q39193
1566	570	A.thaliana	0.072	Q39192
1566	570	P.patens	1	A9TF79	1
1566	570	P.patens	0.729	A9TIU4
1566	570	P.patens	0.59	A9SSH0
1566	570	P.patens	0.486	A9STB4
1567	570	A.thaliana	1	Q56WF8	1
1567	570	A.thaliana	0.287	Q9FFB0
1567	570	A.thaliana	0.228	P32826
1567	570	P.patens	1	A9T194	1
1567	570	P.patens	0.248	A9U5T2
1567	570	P.patens	0.051	A9S9Z0
1568	570	A.thaliana	1	Q38802	0.97
1568	570	P.patens	1	A9SWT6	1
1569	570	A.thaliana	1	Q8L3X9	1
1569	570	P.patens	1	A9SRG8	1
1570	569	A.thaliana	1	Q9S9N4	0.99
1570	569	A.thaliana	0.674	Q9SAH0
1570	569	P.patens	1	A9U1P2	1
1570	569	P.patens	0.391	A9U449
1571	569	A.thaliana	1	Q9C8Z4	1
1571	569	P.patens	1	A9SFU1	1
1572	568	A.thaliana	1	Q8L7V7	1
1572	568	P.patens	1	A9U3T6	1
1572	568	P.patens	0.679	A9STF2
1573	568	A.thaliana	1	Q9CAV6	0.47
1573	568	A.thaliana	0.174	Q2V338
1573	568	P.patens	1	A9TZB2	1
1574	568	A.thaliana	1	Q08A97	1
1574	568	P.patens	1	A9RXH7	1
1575	568	A.thaliana	1	F4KCL7	0.99
1575	568	P.patens	1	A9TS00	1
1576	567	A.thaliana	1	Q9FGN7	1
1576	567	P.patens	1	A9SZC1	1
1576	567	P.patens	0.671	A9T3I9
1577	567	A.thaliana	1	F4I312	1
1577	567	P.patens	1	A9S783	1
1578	567	A.thaliana	1	Q94A15	1
1578	567	P.patens	1	A9RW86	1
1579	567	A.thaliana	1	Q9LIN4	1
1579	567	P.patens	1	A9SZL9	1
1580	566	A.thaliana	1	Q949U4	0.73
1580	566	A.thaliana	0.615	F4HSU3
1580	566	A.thaliana	0.139	Q9SVE6
1580	566	P.patens	1	A9RUG4	1
1580	566	P.patens	0.325	A9U2Y1
1580	566	P.patens	0.108	A9RIE3
1581	566	A.thaliana	1	P52901	1
1581	566	A.thaliana	0.447	Q8H1Y0
1581	566	P.patens	1	A9S8R2	1
1581	566	P.patens	0.728	A9TC13
1581	566	P.patens	0.556	A9S485
1582	566	A.thaliana	1	Q94CC6	1
1582	566	A.thaliana	0.784	A4VCL8
1582	566	A.thaliana	0.489	Q1PF50
1582	566	P.patens	1	A9U3S0	1
1583	566	A.thaliana	1	O22957	1
1583	566	A.thaliana	0.489	Q8GXH2
1583	566	P.patens	1	A9S4K0	1
1584	566	A.thaliana	1	Q8RWI4	1
1584	566	P.patens	1	A9RUW3	1
1585	566	A.thaliana	1	Q9FKV1	1
1585	566	P.patens	1	A9U0N2	1
1586	564	A.thaliana	1	Q9SRT7	0.99
1586	564	A.thaliana	0.389	Q94KT8
1586	564	A.thaliana	0.158	Q9LFW3
1586	564	P.patens	1	A9TJS9	1
1586	564	P.patens	0.083	A9SJ81
1587	564	A.thaliana	1	Q9LJI2	0.99
1587	564	A.thaliana	0.686	Q9SYG9
1587	564	P.patens	1	A9TKX3	1
1587	564	P.patens	0.104	A9RB66
1588	564	A.thaliana	1	P93819	0.98
1588	564	A.thaliana	0.652	P57106
1588	564	P.patens	1	A9TI25	1
1589	564	A.thaliana	1	Q9SR06	1
1589	564	P.patens	1	A9RTM0	1
1589	564	P.patens	1	A9TMQ8	1
1590	564	A.thaliana	1	Q38942	1
1590	564	P.patens	1	A9RWT4	1
1591	564	A.thaliana	1	Q7XJN0	1
1591	564	P.patens	1	A9SNN6	1
1592	563	A.thaliana	1	Q9M332	0.99
1592	563	P.patens	1	A9T033	0.86
1592	563	P.patens	0.516	A9S707
1592	563	P.patens	0.345	A9SH34
1592	563	P.patens	0.338	A9TK29
1592	563	P.patens	0.064	A9TYS1
1593	563	A.thaliana	1	Q7X911	1
1593	563	A.thaliana	0.752	Q9C5G5
1593	563	P.patens	1	A9S875	0.99
1593	563	P.patens	0.37	A9U148
1594	563	A.thaliana	1	Q8L5Z7	1
1594	563	A.thaliana	0.534	B9DFS6
1594	563	P.patens	1	A9SGG6	1
1595	563	A.thaliana	1	F4I5S3	1
1595	563	P.patens	1	A9RCL3	1
1596	563	A.thaliana	1	Q3E9A0	1
1596	563	P.patens	1	A9T9B7	1
1597	562	A.thaliana	1	Q9FFW5	0.74
1597	562	A.thaliana	0.205	Q9SX31
1597	562	A.thaliana	0.174	Q9C660
1597	562	A.thaliana	0.062	Q9CAL8
1597	562	A.thaliana	0.054	Q9ZUE0
1597	562	P.patens	1	A9SIY2	1
1597	562	P.patens	0.097	A9SXV2
1598	562	A.thaliana	1	O64888	1
1598	562	P.patens	1	A9T1V2	1
1598	562	P.patens	0.652	A9U0J5
1598	562	P.patens	0.4	A9TE44
1599	562	A.thaliana	1	Q945K7	1
1599	562	A.thaliana	0.536	Q8LG77
1599	562	P.patens	1	A9TBJ2	1
1599	562	P.patens	0.591	A9SIP7
1600	562	A.thaliana	1	F4IYR7	1
1600	562	P.patens	1	A9TSP3	1
1601	562	A.thaliana	1	Q9SLD2	1
1601	562	P.patens	1	A9SX06	1
1602	561	A.thaliana	1	Q9ZSY2	0.99
1602	561	P.patens	1	A9SBM8	1
1602	561	P.patens	0.641	A9SG89
1602	561	P.patens	0.574	A9RIA9
1603	561	A.thaliana	1	Q9SQI8	0.44
1603	561	P.patens	1	A9TWS3	1
1603	561	P.patens	0.736	A9TG18
1603	561	P.patens	0.408	A9TQT5
1604	561	A.thaliana	1	O82413	1
1604	561	P.patens	1	A9S048	1
1604	561	P.patens	0.67	A9U0U2
1605	561	A.thaliana	1	F4IYK6	1
1605	561	P.patens	1	A9TXK6	1
1605	561	P.patens	0.72	A9SVR7
1606	561	A.thaliana	1	Q9FIG9	1
1606	561	P.patens	1	A9TJI3	1
1606	561	P.patens	0.397	A9TA07
1607	561	A.thaliana	1	Q9SAV3	1
1607	561	P.patens	1	A9T1R2	1
1608	561	A.thaliana	1	Q9SA27	1
1608	561	P.patens	1	A9TB38	1
1609	560	A.thaliana	1	C0LGK9	0.99
1609	560	A.thaliana	0.179	Q9LVN2
1609	560	P.patens	1	A9RY43	0.99
1609	560	P.patens	0.238	A9TX11
1609	560	P.patens	0.174	A9RS87
1609	560	P.patens	0.171	A9SRX4
1610	560	A.thaliana	1	Q42581	1
1610	560	A.thaliana	0.573	Q42583
1610	560	P.patens	1	A9S246	1
1610	560	P.patens	0.141	A9SV81
1611	560	A.thaliana	1	Q0WV86	1
1611	560	P.patens	1	A9S9R2	1
1611	560	P.patens	0.105	A9RUJ2
1611	560	P.patens	0.058	A9SL71
1612	560	A.thaliana	1	Q70DU8	0.99
1612	560	A.thaliana	0.133	Q8W033
1612	560	P.patens	1	A9SES4	0.88
1612	560	P.patens	0.458	A9TND1
1613	560	A.thaliana	1	Q8LK56	1
1613	560	A.thaliana	0.072	Q9SJQ6
1613	560	A.thaliana	0.061	Q9SR66
1613	560	P.patens	1	A9U3V0	1
1614	560	A.thaliana	1	Q9C516	1
1614	560	A.thaliana	0.133	O80462
1614	560	P.patens	1	A9T0U3	1
1615	559	A.thaliana	1	Q93Y35	1
1615	559	P.patens	1	A9S997	1
1615	559	P.patens	1	A9SEF8	1
1616	559	A.thaliana	1	Q9LT08	1
1616	559	P.patens	1	A9S453	0.99
1616	559	P.patens	0.852	A9T0I0
1617	559	A.thaliana	1	O65041	1
1617	559	P.patens	1	A9TI02	1
1617	559	P.patens	0.711	A9TS96
1618	559	A.thaliana	1	Q8RW90	1
1618	559	P.patens	1	A9SZJ7	1
1618	559	P.patens	0.552	A9SZX7
1619	559	A.thaliana	1	F4I3J0	1
1619	559	P.patens	1	A9S761	1
1620	559	A.thaliana	1	Q944K2	1
1620	559	P.patens	1	A9SFI1	1
1621	559	A.thaliana	1	Q38799	1
1621	559	P.patens	1	A9TY50	1
1622	558	A.thaliana	1	P43297	0.99
1622	558	A.thaliana	1	Q9FMH8	0.98
1622	558	A.thaliana	0.115	Q9LT78
1622	558	P.patens	1	A9RNZ6	1
1622	558	P.patens	1	A9TQ45	1
1622	558	P.patens	0.646	A9TY71
1622	558	P.patens	0.608	A9TQW9
1622	558	P.patens	0.597	A9S553
1623	558	A.thaliana	1	Q94AP0	1
1623	558	P.patens	1	A9RGF7	1
1623	558	P.patens	0.582	A9RYM8
1623	558	P.patens	0.56	A9SQV7
1624	558	A.thaliana	1	F4HYR4	0.76
1624	558	A.thaliana	0.387	F4IAL1
1624	558	P.patens	1	A9SQS1	1
1624	558	P.patens	0.306	A9SJD4
1625	558	A.thaliana	1	Q8RWD9	0.99
1625	558	A.thaliana	0.654	Q9MA55
1625	558	P.patens	1	A9S4U6	1
1625	558	P.patens	0.534	A9SDH0
1626	558	A.thaliana	1	Q9LPV9	0.99
1626	558	A.thaliana	0.627	Q38960
1626	558	P.patens	1	A9SLT1	0.95
1626	558	P.patens	0.914	A9TQM5
1627	558	A.thaliana	1	O22609	1
1627	558	P.patens	1	A9T3R3	1
1627	558	P.patens	0.325	A9TBD2
1628	558	A.thaliana	1	A8MRC1	1
1628	558	P.patens	1	A9SXL5	1
1629	558	A.thaliana	1	Q84MD4	1
1629	558	P.patens	1	A9U278	1
1630	557	A.thaliana	1	Q9C7S7	1
1630	557	A.thaliana	0.182	Q7X9I4
1630	557	P.patens	1	A9RKZ5	1
1630	557	P.patens	0.445	A9SBX8
1631	557	A.thaliana	1	Q9C701	1
1631	557	A.thaliana	0.459	Q9LJN8
1631	557	P.patens	1	A9SEG9	1
1632	557	A.thaliana	1	Q9SH64	0.82
1632	557	P.patens	1	A9SYT9	1
1632	557	P.patens	0.416	A9S1Y0
1633	557	A.thaliana	1	Q8W486	1
1633	557	P.patens	1	A9SG41	1
1634	557	A.thaliana	1	O65502	1
1634	557	P.patens	1	A9T4Q1	1
1635	557	A.thaliana	1	Q9FQ09	1
1635	557	P.patens	1	A9SUP2	1
1636	556	A.thaliana	1	Q9ZU25	1
1636	556	A.thaliana	0.613	O04308
1636	556	P.patens	1	A9RZ38	1
1636	556	P.patens	0.789	A9SG19
1636	556	P.patens	0.575	A9TFG4
1636	556	P.patens	0.17	A9RIE2
1637	556	A.thaliana	1	P48484	0.66
1637	556	P.patens	1	A9RQF1	1
1637	556	P.patens	0.825	A9TPW7
1637	556	P.patens	0.807	A9SNF4
1637	556	P.patens	0.649	A9S099
1638	556	A.thaliana	1	Q9LF80	0.82
1638	556	A.thaliana	0.589	Q9CA75
1638	556	A.thaliana	0.307	Q9M9U0
1638	556	P.patens	1	A9TDP7	0.9
1639	556	A.thaliana	1	O82660	1
1639	556	P.patens	1	A9RRW8	1
1639	556	P.patens	0.326	A9T9I6
1640	556	A.thaliana	1	Q1EBV7	1
1640	556	P.patens	1	A9T925	1
1641	556	A.thaliana	1	Q9SU83	0.99
1641	556	P.patens	1	A9SYQ1	1
1642	556	A.thaliana	1	Q9AST9	1
1642	556	P.patens	1	A9TYZ9	1
1643	555	A.thaliana	1	O65251	1
1643	555	P.patens	1	A9S0B8	1
1643	555	P.patens	1	A9RHQ3	0.56
1643	555	P.patens	0.088	A9U328
1644	555	A.thaliana	1	F4HY10	1
1644	555	P.patens	1	A9S536	1
1645	555	A.thaliana	1	Q8LFG1	1
1645	555	P.patens	1	A9RFY1	0.99
1646	555	A.thaliana	1	O49653	1
1646	555	P.patens	1	A9SUY4	1
1647	555	A.thaliana	1	Q9ZUN8	1
1647	555	P.patens	1	A9S450	1
1648	554	A.thaliana	1	O65709	0.67
1648	554	P.patens	1	A9S9A5	1
1648	554	P.patens	0.093	A9RG13
1648	554	P.patens	0.066	A9S535
1649	554	A.thaliana	1	O80962	1
1649	554	P.patens	1	A9T8N3	1
1650	553	A.thaliana	1	O82567	1
1650	553	A.thaliana	0.687	O82568
1650	553	P.patens	1	A9SDR1	1
1650	553	P.patens	0.731	A9TMZ8
1651	553	A.thaliana	1	F4JCU3	1
1651	553	A.thaliana	0.657	O23722
1651	553	P.patens	1	A9T5P4	1
1651	553	P.patens	0.637	A9T778
1652	553	A.thaliana	1	Q9FX54	1
1652	553	A.thaliana	0.917	P25858
1652	553	P.patens	1	P34923	0.99
1652	553	P.patens	0.765	A9RDK9
1653	553	A.thaliana	1	Q38932	1
1653	553	P.patens	1	A9T247	1
1653	553	P.patens	0.559	A9RIN2
1654	553	A.thaliana	1	Q8VXY9	1
1654	553	P.patens	1	A9RUJ0	1
1655	553	A.thaliana	1	Q9LYK7	1
1655	553	P.patens	1	A9S4D1	1
1656	553	A.thaliana	1	Q8VZJ0	1
1656	553	P.patens	1	A9TDH9	1
1657	552	A.thaliana	1	Q9SIV9	0.75
1657	552	A.thaliana	0.287	Q38924
1657	552	A.thaliana	0.093	Q9C510
1657	552	A.thaliana	0.083	O23244
1657	552	P.patens	1	A9TI15	1
1657	552	P.patens	0.457	A9RX47
1658	552	A.thaliana	1	Q8LPI5	1
1658	552	P.patens	1	A9S6B8	1
1658	552	P.patens	0.531	A9S9S6
1658	552	P.patens	0.524	A9TVK6
1659	552	A.thaliana	1	Q9SF47	1
1659	552	P.patens	1	A9RCY1	1
1659	552	P.patens	1	A9S0L6	1
1660	552	A.thaliana	1	Q9AR19	1
1660	552	P.patens	1	A9SJ64	1
1661	552	A.thaliana	1	Q9C744	1
1661	552	P.patens	1	A9TH45	1
1662	552	A.thaliana	1	Q9M8R4	1
1662	552	P.patens	1	A9T0G4	1
1663	551	A.thaliana	1	Q9LF97	0.78
1663	551	A.thaliana	0.364	Q9SJQ5
1663	551	P.patens	1	A9SJU1	1
1663	551	P.patens	0.42	A9SU46
1663	551	P.patens	0.302	A9SK66
1663	551	P.patens	0.295	A9RIQ9
1663	551	P.patens	0.243	A9SJU2
1664	551	A.thaliana	1	Q9M879	0.98
1664	551	A.thaliana	0.531	Q9LF04
1664	551	A.thaliana	0.197	O22832
1664	551	P.patens	1	A9TX25	0.99
1664	551	P.patens	0.41	A9T0H7
1664	551	P.patens	0.371	A9T849
1664	551	P.patens	0.326	A9T2Y7
1665	551	A.thaliana	1	O64697	1
1665	551	A.thaliana	0.65	O64698
1665	551	A.thaliana	0.529	Q9ZV29
1665	551	A.thaliana	0.507	Q9ZV28
1665	551	P.patens	1	A9RQL1	1
1665	551	P.patens	0.617	A9U2M2
1666	551	A.thaliana	1	Q9LE20	0.85
1666	551	P.patens	1	A9SSJ5	1
1666	551	P.patens	0.685	A9TFA1
1666	551	P.patens	0.174	A9SUK5
1666	551	P.patens	0.15	A9RXX2
1667	551	A.thaliana	1	Q8LAF3	1
1667	551	A.thaliana	0.264	O81347
1667	551	P.patens	1	A9TM40	1
1668	551	A.thaliana	1	Q8RX79	1
1668	551	P.patens	1	A9SWS9	1
1669	551	A.thaliana	1	Q9LK94	1
1669	551	P.patens	1	A9TN13	1
1670	550	A.thaliana	1	P16127	1
1670	550	A.thaliana	1	Q5XF33	1
1670	550	P.patens	1	A9S6G2	1
1670	550	P.patens	0.715	A9RV73
1671	550	A.thaliana	1	Q96255	1
1671	550	A.thaliana	0.625	Q9SHP0
1671	550	P.patens	1	A9SH82	1
1672	550	A.thaliana	1	Q9SJF1	1
1672	550	A.thaliana	0.422	Q9SHS8
1672	550	P.patens	1	A9S457	1
1673	550	A.thaliana	1	Q8GWG0	1
1673	550	P.patens	1	A9SYM2	1
1674	550	A.thaliana	1	Q96328	1
1674	550	P.patens	1	A9TMN3	0.99
1675	550	A.thaliana	1	Q9SJT4	1
1675	550	P.patens	1	A9U4W9	1
1676	549	A.thaliana	1	Q9SRX3	0.96
1676	549	A.thaliana	0.561	O81416
1676	549	A.thaliana	0.101	Q9CAC1
1676	549	A.thaliana	0.084	Q2V4L8
1676	549	A.thaliana	0.078	O49296
1676	549	A.thaliana	0.069	Q9C9H5
1676	549	P.patens	1	A9TYS7	0.99
1676	549	P.patens	0.545	A9SHR0
1676	549	P.patens	0.281	A9RNU8
1676	549	P.patens	0.186	A9SP67
1677	549	A.thaliana	1	F4K6D8	0.66
1677	549	A.thaliana	0.414	Q94AB4
1677	549	A.thaliana	0.375	Q9C5N4
1677	549	P.patens	1	A9TYU3	1
1677	549	P.patens	0.758	A9RWC3
1678	549	A.thaliana	1	Q3EDL4	0.68
1678	549	A.thaliana	0.636	F4JI10
1678	549	A.thaliana	0.094	O22764
1678	549	P.patens	1	A9TXD6	1
1678	549	P.patens	0.202	A9U529
1679	549	A.thaliana	1	Q9SIT6	0.54
1679	549	P.patens	1	A9SSA0	0.99
1679	549	P.patens	0.596	A9TZV8
1679	549	P.patens	0.568	A9TSJ8
1679	549	P.patens	0.235	A9ST80
1680	549	A.thaliana	1	Q9ASS4	0.78
1680	549	P.patens	1	A9T6F6	1
1680	549	P.patens	0.697	A9TDJ2
1680	549	P.patens	0.102	A9RCM3
1681	549	A.thaliana	1	Q9SJZ7	1
1681	549	A.thaliana	0.592	Q940V1
1681	549	P.patens	1	A9SM84	0.99
1681	549	P.patens	0.56	A9TZH5
1682	549	A.thaliana	1	P46283	1
1682	549	P.patens	1	A9S1S8	1
1682	549	P.patens	1	A9U222	1
1683	549	A.thaliana	1	Q66GI9	0.7
1683	549	P.patens	1	A9S8T5	1
1684	549	A.thaliana	1	Q6NKY5	1
1684	549	P.patens	1	A9T924	1
1685	548	A.thaliana	1	Q9SU50	1
1685	548	P.patens	1	A9TAX8	1
1685	548	P.patens	0.584	A9SYG6
1685	548	P.patens	0.133	A9TAG6
1685	548	P.patens	0.111	A9ST87
1686	548	A.thaliana	1	Q5E924	1
1686	548	A.thaliana	1	Q9SAJ6	1
1686	548	P.patens	1	A9TSW4	1
1686	548	P.patens	0.776	A9TSX3
1687	548	A.thaliana	1	O82533	1
1687	548	A.thaliana	0.551	Q9LXJ0
1687	548	P.patens	1	E1CA11	1
1687	548	P.patens	0.478	E1C9L6
1688	548	A.thaliana	1	Q9ZVI9	1
1688	548	P.patens	1	A9RYI1	1
1688	548	P.patens	0.432	A9TP46
1689	548	A.thaliana	1	O23702	1
1689	548	P.patens	1	A9U1D5	0.99
1689	548	P.patens	0.6	A9TKR3
1690	548	A.thaliana	1	F4IV66	1
1690	548	P.patens	1	A9RK39	1
1691	548	A.thaliana	1	F4ITI0	1
1691	548	P.patens	1	A9TAH7	1
1692	548	A.thaliana	1	Q94FY7	1
1692	548	P.patens	1	A9SWQ5	1
1693	548	A.thaliana	1	F4KEY9	1
1693	548	P.patens	1	A9U1T7	1
1694	547	A.thaliana	1	O48741	1
1694	547	A.thaliana	0.22	P21218
1694	547	A.thaliana	0.215	Q42536
1694	547	P.patens	1	Q75WT5	1
1694	547	P.patens	0.686	A9SRM6
1695	547	A.thaliana	1	F4JL60	1
1695	547	A.thaliana	0.414	O04928
1695	547	A.thaliana	0.182	Q1PE48
1695	547	P.patens	1	A9SR57	1
1696	547	A.thaliana	1	Q67XQ0	0.99
1696	547	A.thaliana	0.504	Q4V3C7
1696	547	A.thaliana	0.117	Q9ZVS8
1696	547	P.patens	1	A9TX56	0.65
1697	547	A.thaliana	1	F4IE17	0.99
1697	547	A.thaliana	0.347	Q9M1L0
1697	547	P.patens	1	A9SAG2	1
1698	547	A.thaliana	1	Q9LSB1	0.82
1698	547	A.thaliana	0.27	Q8W4A7
1698	547	P.patens	1	A9RPM7	0.93
1699	547	A.thaliana	1	Q680Q4	1
1699	547	P.patens	1	A9SMA9	1
1699	547	P.patens	0.226	A9RHV8
1700	547	A.thaliana	1	A7WM73	0.71
1700	547	P.patens	1	A9SED9	1
1701	547	A.thaliana	1	Q9LZB8	1
1701	547	P.patens	1	A9RKI2	1
1702	547	A.thaliana	1	Q9SZV0	1
1702	547	P.patens	1	A9TM46	1
1703	546	A.thaliana	1	F4J153	0.88
1703	546	P.patens	1	A9T575	1
1703	546	P.patens	0.584	A9U1M7
1703	546	P.patens	0.51	A9RNM1
1703	546	P.patens	0.244	A9TT47
1703	546	P.patens	0.227	A9RVP4
1704	546	A.thaliana	1	Q8H1E2	1
1704	546	P.patens	1	A9S4X3	1
1704	546	P.patens	0.84	A9SCI4
1704	546	P.patens	0.565	A9TJD2
1705	546	A.thaliana	1	Q8RWC3	1
1705	546	P.patens	1	A9SAD5	1
1705	546	P.patens	0.621	A9SZ61
1706	546	A.thaliana	1	O23034	1
1706	546	P.patens	1	A9RCQ0	1
1707	546	A.thaliana	1	Q84WU9	1
1707	546	P.patens	1	A9RKY9	1
1708	546	A.thaliana	1	Q9SQT8	1
1708	546	P.patens	1	A9S495	1
1709	545	A.thaliana	1	O22813	1
1709	545	P.patens	1	A9STX1	1
1710	545	A.thaliana	1	Q8W4D4	1
1710	545	P.patens	1	A9SJ13	1
1711	545	A.thaliana	1	Q9XIA4	1
1711	545	P.patens	1	A9S1K3	1
1712	545	A.thaliana	1	Q8VYI4	1
1712	545	P.patens	1	A9TM50	1
1713	545	A.thaliana	1	Q8W3L1	1
1713	545	P.patens	1	A9TS18	1
1714	544	A.thaliana	1	Q8H1E6	0.97
1714	544	A.thaliana	0.122	Q9ZVF7
1714	544	A.thaliana	0.105	F4HXW9
1714	544	P.patens	1	A9RGR2	1
1714	544	P.patens	0.361	A9RI83
1715	544	A.thaliana	1	Q8GWB7	1
1715	544	P.patens	1	A9S041	1
1715	544	P.patens	0.61	A9U1V4
1716	544	A.thaliana	1	F4JT30	1
1716	544	P.patens	1	A9TW06	1
1717	544	A.thaliana	1	Q94IB8	1
1717	544	P.patens	1	A9TT57	1
1718	543	A.thaliana	1	Q9LF98	0.97
1718	543	A.thaliana	1	Q9SJQ9	0.98
1718	543	A.thaliana	0.445	F4KGQ0
1718	543	A.thaliana	0.11	O65581
1718	543	P.patens	1	A9SKS8	0.83
1718	543	P.patens	0.842	A9SQI1
1719	543	A.thaliana	1	Q39227	1
1719	543	A.thaliana	0.515	Q94JS4
1719	543	P.patens	1	A9T0U8	1
1719	543	P.patens	0.794	A9T0X1
1719	543	P.patens	0.753	A9TCR1
1720	543	A.thaliana	1	Q9SGU9	1
1720	543	P.patens	1	A9RCQ4	1
1720	543	P.patens	0.148	A9RZF2
1721	543	A.thaliana	1	Q9LX65	1
1721	543	P.patens	1	A9RPX6	1
1721	543	P.patens	0.557	A9S6G6
1722	543	A.thaliana	1	Q9M367	1
1722	543	P.patens	1	A9S6A2	1
1722	543	P.patens	0.482	A9TLC4
1723	543	A.thaliana	1	F4HQZ1	1
1723	543	P.patens	1	A9RHR1	1
1724	543	A.thaliana	1	Q0WQF7	1
1724	543	P.patens	1	A9SIX7	1
1725	543	A.thaliana	1	Q8VXX4	1
1725	543	P.patens	1	A9SKH1	1
1726	542	A.thaliana	1	Q9MAP8	0.56
1726	542	P.patens	1	A9RKI8	1
1726	542	P.patens	1	A9TM47	1
1726	542	P.patens	0.26	A9RXF7
1726	542	P.patens	0.166	A9TTB4
1727	542	A.thaliana	1	Q9LR75	1
1727	542	P.patens	1	A9RJD1	1
1727	542	P.patens	0.173	A9TQ76
1728	542	A.thaliana	1	Q9SKN1	1
1728	542	P.patens	1	A9U2Y9	1
1728	542	P.patens	0.374	A9S843
1729	542	A.thaliana	1	O22886	1
1729	542	P.patens	1	A9SST2	1
1730	542	A.thaliana	1	Q9FKT5	1
1730	542	P.patens	1	A9TTX0	1
1731	541	A.thaliana	1	P93832	1
1731	541	A.thaliana	0.584	Q9SA14
1731	541	A.thaliana	0.571	Q9FMT1
1731	541	P.patens	1	A9RIX2	1
1732	541	A.thaliana	1	P93836	1
1732	541	P.patens	1	A9RPY0	1
1732	541	P.patens	0.767	A9RV71
1733	541	A.thaliana	1	Q9FXD4	1
1733	541	A.thaliana	0.71	Q9FXD1
1733	541	P.patens	1	A9THX6	1
1734	541	A.thaliana	1	Q8H1F1	1
1734	541	P.patens	1	A9RHZ1	1
1735	541	A.thaliana	1	Q941D6	1
1735	541	P.patens	1	A9SJQ1	1
1736	540	A.thaliana	1	Q9S7I8	0.99
1736	540	A.thaliana	0.95	Q9SZA4
1736	540	A.thaliana	0.383	F4K2T7
1736	540	A.thaliana	0.38	Q4PSE4
1736	540	A.thaliana	0.314	Q3E906
1736	540	P.patens	1	A9SFE2	1
1736	540	P.patens	0.742	A9RGJ1
1736	540	P.patens	0.61	A9SJA5
1736	540	P.patens	0.438	A9RT33
1736	540	P.patens	0.219	A9T9Y3
1737	540	A.thaliana	1	P51566	0.75
1737	540	A.thaliana	0.179	P51567
1737	540	P.patens	1	A9SP60	1
1737	540	P.patens	0.795	A9SXC4
1737	540	P.patens	0.698	A9U1T0
1738	540	A.thaliana	1	Q8GX93	1
1738	540	P.patens	1	A9SXI1	1
1739	540	A.thaliana	1	Q9SX20	0.94
1739	540	P.patens	1	A9U0B8	0.96
1740	539	A.thaliana	1	Q84WU5	1
1740	539	A.thaliana	1	F4IF81	1
1740	539	P.patens	1	A9RK00	1
1740	539	P.patens	1	A9S0F3	1
1740	539	P.patens	1	A9RT39	1
1740	539	P.patens	0.639	A9U0V0
1741	539	A.thaliana	1	P47999	0.97
1741	539	A.thaliana	0.323	Q43725
1741	539	P.patens	1	A9RMD3	1
1741	539	P.patens	1	A9SEU2	1
1742	539	A.thaliana	1	O65567	1
1742	539	P.patens	1	A9SW90	1
1742	539	P.patens	0.578	A9SF53
1743	539	A.thaliana	1	Q8GXJ1	1
1743	539	P.patens	1	A9TT63	1
1743	539	P.patens	0.487	A9T0A0
1744	539	A.thaliana	1	F4JTK8	0.86
1744	539	P.patens	1	A9S286	0.99
1745	539	A.thaliana	1	Q9C6D2	1
1745	539	P.patens	1	A9RKC6	1
1746	539	A.thaliana	1	P57750	1
1746	539	P.patens	1	A9TDV4	1
1747	539	A.thaliana	1	Q944R7	1
1747	539	P.patens	1	A9U225	1
1748	538	A.thaliana	1	Q7Y030	1
1748	538	A.thaliana	0.309	Q0WUZ5
1748	538	P.patens	1	A9TEQ4	1
1749	538	A.thaliana	1	Q2QAV0	1
1749	538	P.patens	1	A9S745	1
1750	538	A.thaliana	1	Q9CAT3	1
1750	538	P.patens	1	A9TAS4	1
1751	538	A.thaliana	1	P56786	1
1751	538	P.patens	1	P61243	1
1752	538	A.thaliana	1	Q9SIM9	1
1752	538	P.patens	1	A9T0W9	1
1753	537	A.thaliana	1	Q66GP5	1
1753	537	A.thaliana	0.646	F4J4K6
1753	537	P.patens	1	A9TJB8	1
1753	537	P.patens	0.669	A9RU65
1753	537	P.patens	0.416	A9SHA3
1753	537	P.patens	0.156	A9RVJ3
1754	537	A.thaliana	1	Q8LBH2	0.9
1754	537	A.thaliana	0.472	P94017
1754	537	A.thaliana	0.071	Q9LVD8
1754	537	A.thaliana	0.06	Q8VYT2
1754	537	P.patens	1	A9RML7	1
1755	537	A.thaliana	1	P48732	1
1755	537	P.patens	1	A9TI04	1
1755	537	P.patens	0.645	A9TS45
1756	537	A.thaliana	1	Q66GP9	1
1756	537	P.patens	1	A9RCM7	1
1757	537	A.thaliana	1	Q8W489	1
1757	537	P.patens	1	A9RJ60	1
1758	537	A.thaliana	1	O82244	1
1758	537	P.patens	1	A9S9E9	1
1759	537	A.thaliana	1	O64649	1
1759	537	P.patens	1	A9SUC8	1
1760	537	A.thaliana	1	Q9LET7	1
1760	537	P.patens	1	A9S779	1
1761	536	A.thaliana	1	Q9LY28	1
1761	536	A.thaliana	0.6	Q9FLS8
1761	536	A.thaliana	0.436	Q9FI43
1761	536	P.patens	1	A9TF81	1
1761	536	P.patens	0.523	A9SSH1
1762	536	A.thaliana	1	A0MFS9	1
1762	536	P.patens	1	A9RCS9	1
1763	536	A.thaliana	1	Q7XJM2	1
1763	536	P.patens	1	A9RKQ3	1
1764	536	A.thaliana	1	Q5E915	1
1764	536	P.patens	1	A9SEG8	1
1765	535	A.thaliana	1	Q9FZE0	0.88
1765	535	A.thaliana	0.169	Q9FIU7
1765	535	P.patens	1	A9SYD7	0.85
1765	535	P.patens	0.354	A9SST8
1765	535	P.patens	0.054	A9RBW1
1766	535	A.thaliana	1	Q9LSD0	0.84
1766	535	A.thaliana	0.635	Q6Y657
1766	535	P.patens	1	A9TET5	1
1766	535	P.patens	0.606	A9SQ80
1766	535	P.patens	0.583	A9S1B6
1767	535	A.thaliana	1	Q5D869	0.9
1767	535	P.patens	1	A9SIX8	1
1767	535	P.patens	0.285	A9SIR4
1768	535	A.thaliana	1	Q8H110	1
1768	535	P.patens	1	A9SNP6	1
1768	535	P.patens	0.744	A9T8I3
1769	535	A.thaliana	1	Q9FIB0	0.7
1769	535	P.patens	1	A9SXP9	0.96
1769	535	P.patens	0.485	A9U4A0
1770	535	A.thaliana	1	Q9SK34	1
1770	535	A.thaliana	0.875	Q9FHT0
1770	535	P.patens	1	A9T9Z4	1
1771	535	A.thaliana	1	F4JSH5	1
1771	535	P.patens	1	A9RPQ2	1
1772	534	A.thaliana	1	Q8LCP6	0.99
1772	534	A.thaliana	0.462	Q9FXI9
1772	534	P.patens	1	A9SAC7	0.99
1772	534	P.patens	0.432	A9TSR6
1773	534	A.thaliana	1	Q8VYV0	1
1773	534	P.patens	1	A9S1I5	1
1773	534	P.patens	0.497	A9RK90
1774	534	A.thaliana	1	Q9LR26	1
1774	534	A.thaliana	0.489	Q9SAC8
1774	534	P.patens	1	A9RU77	1
1775	534	A.thaliana	1	F4KGY0	1
1775	534	P.patens	1	A9THV7	1
1776	534	A.thaliana	1	Q9SKJ6	1
1776	534	P.patens	1	A9SGC0	1
1777	533	A.thaliana	1	Q84TH9	0.4
1777	533	A.thaliana	0.273	Q8RWY4
1777	533	P.patens	1	A9SWF7	1
1777	533	P.patens	0.383	A9RSX6
1777	533	P.patens	0.072	A9TKD2
1777	533	P.patens	0.07	A9SRQ4
1778	533	A.thaliana	1	O48773	1
1778	533	A.thaliana	1	Q9MAU6	1
1778	533	P.patens	1	A9TQ07	1
1779	533	A.thaliana	1	Q9LPL5	1
1779	533	A.thaliana	0.181	Q84JL2
1779	533	P.patens	1	A9TD44	1
1780	533	A.thaliana	1	Q9XI10	0.82
1780	533	A.thaliana	0.375	Q9XI11
1780	533	P.patens	1	A9TPZ0	1
1781	533	A.thaliana	1	O80456	1
1781	533	P.patens	1	A9T5C8	1
1782	532	A.thaliana	1	P50318	1
1782	532	A.thaliana	1	Q9SAJ4	1
1782	532	A.thaliana	0.781	Q9LD57
1782	532	P.patens	1	A9S8R3	1
1782	532	P.patens	1	A9TG05	1
1782	532	P.patens	0.58	A9TC11
1783	532	A.thaliana	1	Q9ZQ31	1
1783	532	A.thaliana	0.677	Q9M085
1783	532	P.patens	1	A9SE57	1
1783	532	P.patens	0.868	A9SUI7
1784	532	A.thaliana	1	O64862	1
1784	532	A.thaliana	0.368	F4I2A4
1784	532	P.patens	1	A9S7T3	1
1785	532	A.thaliana	1	Q8S9J2	1
1785	532	A.thaliana	0.366	F4HWL4
1785	532	P.patens	1	A9RKG5	1
1786	532	A.thaliana	1	O22826	1
1786	532	P.patens	1	A9SF78	1
1786	532	P.patens	0.827	A9STI4
1787	532	A.thaliana	1	F4I9G2	1
1787	532	P.patens	1	A9SWR0	1
1787	532	P.patens	0.531	A9SYN0
1788	532	A.thaliana	1	Q8S9J1	1
1788	532	P.patens	1	A9S3C1	1
1789	532	A.thaliana	1	O23614	1
1789	532	P.patens	1	A9TBN7	1
1790	532	A.thaliana	1	Q8W0Z6	1
1790	532	P.patens	1	A9T8E7	1
1791	532	A.thaliana	1	Q9LV27	0.99
1791	532	P.patens	1	A9SYR9	1
1792	532	A.thaliana	1	Q9M8Z5	1
1792	532	P.patens	1	A9T030	0.95
1793	531	A.thaliana	1	Q9FVT2	1
1793	531	A.thaliana	0.742	O04487
1793	531	P.patens	1	A9RWY6	1
1793	531	P.patens	0.64	A9SXF9
1793	531	P.patens	0.336	A9T682
1794	531	A.thaliana	1	Q93YR9	0.99
1794	531	A.thaliana	0.161	Q9SKN5
1794	531	P.patens	1	A9TVW0	0.99
1794	531	P.patens	0.145	A9TP93
1795	531	A.thaliana	1	Q9FI94	1
1795	531	P.patens	1	A9SJ62	1
1795	531	P.patens	0.345	A9TK97
1796	531	A.thaliana	1	Q7XJJ7	1
1796	531	P.patens	1	A9RI18	0.78
1797	531	A.thaliana	1	Q9ZVN9	1
1797	531	P.patens	1	A9SFF5	1
1798	530	A.thaliana	1	P40941	1
1798	530	A.thaliana	1	P31167	1
1798	530	A.thaliana	0.123	O49447
1798	530	P.patens	1	A9U2B4	0.92
1798	530	P.patens	1	A9TMY2	0.9
1798	530	P.patens	0.971	A9SDW7
1799	530	A.thaliana	1	Q56X46	1
1799	530	A.thaliana	0.146	Q8L7W1
1799	530	P.patens	1	A9RTY9	1
1799	530	P.patens	0.679	A9SHH5
1799	530	P.patens	0.172	A9S9D9
1800	530	A.thaliana	1	Q9FLG8	1
1800	530	A.thaliana	0.159	F4IKF6
1800	530	A.thaliana	0.143	Q6NMN6
1800	530	P.patens	1	A9SAQ0	1
1801	530	A.thaliana	1	Q9FIW4	0.83
1801	530	P.patens	1	A9SGD0	0.95
1801	530	P.patens	0.482	A9SYL6
1801	530	P.patens	0.472	A9SRY3
1802	530	A.thaliana	1	Q9C5E5	1
1802	530	A.thaliana	0.366	F4JKI3
1802	530	P.patens	1	A9SFQ1	1
1803	530	A.thaliana	1	F4K5S0	1
1803	530	P.patens	1	A9T0Z1	1
1804	530	A.thaliana	1	Q94AH9	1
1804	530	P.patens	1	A9TM73	0.56
1805	530	A.thaliana	1	Q9XEE9	1
1805	530	P.patens	1	A9TN32	1
1806	529	A.thaliana	1	Q8GUM5	1
1806	529	A.thaliana	0.979	F4J819
1806	529	P.patens	1	A9S8V6	1
1807	529	A.thaliana	1	Q66GQ1	1
1807	529	P.patens	1	A9REU7	1
1808	529	A.thaliana	1	Q9LFL2	1
1808	529	P.patens	1	A9RXE0	1
1809	529	A.thaliana	1	Q8VZG0	1
1809	529	P.patens	1	A9TY62	1
1810	528	A.thaliana	1	Q9M9C6	0.83
1810	528	A.thaliana	0.132	O80492
1810	528	P.patens	1	A9RUS7	0.99
1811	528	A.thaliana	1	Q9SA52	1
1811	528	P.patens	1	A9SEW4	1
1812	527	A.thaliana	1	Q9FLD7	0.75
1812	527	A.thaliana	0.357	Q9LFQ0
1812	527	P.patens	1	A9T5X9	1
1812	527	P.patens	0.26	A9TUW5
1812	527	P.patens	0.117	A9SL72
1812	527	P.patens	0.117	A9TJK5
1812	527	P.patens	0.074	A9T159
1813	527	A.thaliana	1	Q9ZPR7	1
1813	527	A.thaliana	0.377	Q9ZQ89
1813	527	A.thaliana	0.081	Q9ZQ88
1813	527	P.patens	1	A9S1P5	0.99
1814	527	A.thaliana	1	Q71N54	0.98
1814	527	P.patens	1	A9TUE7	1
1814	527	P.patens	0.428	A9SJP3
1814	527	P.patens	0.194	A9TH24
1815	527	A.thaliana	1	Q6A332	0.86
1815	527	P.patens	1	A9RVZ7	1
1815	527	P.patens	0.246	A9SYB3
1816	527	A.thaliana	1	Q9ZSR7	1
1816	527	P.patens	1	A9U2X2	1
1816	527	P.patens	0.264	A9U2X6
1817	527	A.thaliana	1	Q84TG1	1
1817	527	P.patens	1	A9RWJ2	1
1818	527	A.thaliana	1	Q9LE45	1
1818	527	P.patens	1	A9S2L5	1
1819	527	A.thaliana	1	F4KFX1	1
1819	527	P.patens	1	A9TY56	1
1820	526	A.thaliana	1	F4IRW0	0.87
1820	526	A.thaliana	0.548	A8MR56
1820	526	P.patens	1	A9T9W7	1
1820	526	P.patens	0.385	A9U4H6
1821	526	A.thaliana	1	Q0WVD6	1
1821	526	P.patens	1	A9SUV9	1
1822	525	A.thaliana	1	Q9ZT87	1
1822	525	A.thaliana	0.428	Q9M2H7
1822	525	P.patens	1	A9TGT2	1
1823	525	A.thaliana	1	Q8L4J2	1
1823	525	P.patens	1	A9RMF9	1
1824	524	A.thaliana	1	Q8GZ17	1
1824	524	A.thaliana	0.584	Q9LIB6
1824	524	A.thaliana	0.413	Q9FJ13
1824	524	A.thaliana	0.22	Q9LJU0
1824	524	A.thaliana	0.18	Q9T045
1824	524	P.patens	1	A9RPQ6	1
1824	524	P.patens	0.725	A9TPL7
1824	524	P.patens	0.524	A9RZ09
1824	524	P.patens	0.493	A9TP54
1824	524	P.patens	0.233	A9TAQ3
1824	524	P.patens	0.182	A9THT6
1824	524	P.patens	0.166	A9TM84
1824	524	P.patens	0.132	A9S7V1
1825	524	A.thaliana	1	Q8RWS6	0.99
1825	524	A.thaliana	0.878	Q3KTM0
1825	524	P.patens	1	A9S0A4	0.99
1825	524	P.patens	0.324	A9U5F8
1826	524	A.thaliana	1	Q9FFQ1	1
1826	524	A.thaliana	0.377	Q9FNM7
1826	524	A.thaliana	0.292	Q94C75
1826	524	P.patens	1	A9TI18	1
1827	524	A.thaliana	1	Q944A3	1
1827	524	A.thaliana	0.148	Q8GWU4
1827	524	P.patens	1	A9RDJ0	1
1828	524	A.thaliana	1	Q8LL04	1
1828	524	P.patens	1	A9S5I0	1
1828	524	P.patens	0.461	A9T1Q3
1829	524	A.thaliana	1	Q9LJU7	0.83
1829	524	P.patens	1	A9S5K7	0.74
1829	524	P.patens	0.382	A9SXV5
1830	524	A.thaliana	1	Q8H1E7	1
1830	524	P.patens	1	A9T806	1
1831	524	A.thaliana	1	Q9SF38	0.99
1831	524	P.patens	1	A9SWH0	1
1832	524	A.thaliana	1	Q9M895	1
1832	524	P.patens	1	A9TBX6	1
1833	523	A.thaliana	1	Q0WN54	0.99
1833	523	P.patens	1	A9TGF6	1
1833	523	P.patens	0.059	A9SY74
1834	523	A.thaliana	1	Q9M8M7	1
1834	523	P.patens	1	A9TZ98	1
1834	523	P.patens	0.055	A9REH0
1835	523	A.thaliana	1	Q56X76	1
1835	523	P.patens	1	A9RJ35	1
1836	523	A.thaliana	1	Q9LT47	1
1836	523	P.patens	1	A9U4S8	1
1837	522	A.thaliana	1	Q39030	1
1837	522	A.thaliana	0.68	P42818
1837	522	P.patens	1	A9SWL0	1
1837	522	P.patens	0.535	A9REJ9
1837	522	P.patens	0.433	A9SU22
1838	522	A.thaliana	1	Q38833	1
1838	522	P.patens	1	A9REQ5	1
1839	522	A.thaliana	1	F4IBV4	1
1839	522	P.patens	1	A9TJT9	1
1840	522	A.thaliana	1	Q84MA1	1
1840	522	P.patens	1	A9STX7	1
1841	522	A.thaliana	1	Q8H0Z0	1
1841	522	P.patens	1	A9SSL8	1
1842	521	A.thaliana	1	Q8L765	0.69
1842	521	A.thaliana	0.551	Q9M8J9
1842	521	P.patens	1	A9T0Y5	1
1842	521	P.patens	0.805	A9TWM0
1842	521	P.patens	0.777	A9TCQ8
1843	521	A.thaliana	1	B3H7H1	1
1843	521	P.patens	1	A9SD87	1
1843	521	P.patens	0.775	A9SXE8
1844	521	A.thaliana	1	Q9SN86	1
1844	521	P.patens	1	A9SHF4	1
1844	521	P.patens	0.72	A9RSL3
1845	521	A.thaliana	1	Q9CAM7	1
1845	521	P.patens	1	A9RE82	1
1846	521	A.thaliana	1	Q6Q151	1
1846	521	P.patens	1	A9S3K5	1
1847	521	A.thaliana	1	Q9FJ95	1
1847	521	P.patens	1	A9RYI0	0.91
1848	521	A.thaliana	1	Q9ZPV5	1
1848	521	P.patens	1	A9RN24	1
1849	520	A.thaliana	1	Q39021	0.97
1849	520	A.thaliana	1	Q39022	0.93
1849	520	A.thaliana	0.483	Q39027
1849	520	A.thaliana	0.345	O23236
1849	520	P.patens	1	A9TD42	0.99
1849	520	P.patens	1	A9SYS2	0.99
1850	520	A.thaliana	1	Q4FE45	0.68
1850	520	P.patens	1	A9S844	1
1850	520	P.patens	0.571	A9RJI4
1850	520	P.patens	0.485	A9TL53
1851	520	A.thaliana	1	Q9FRI1	0.99
1851	520	A.thaliana	0.112	Q9C9N5
1851	520	P.patens	1	A9S0C4	0.99
1852	520	A.thaliana	1	Q9C5Z2	1
1852	520	P.patens	1	A9TIQ5	1
1852	520	P.patens	0.569	A9THQ6
1853	520	A.thaliana	1	O04647	1
1853	520	P.patens	1	A9SNP2	1
1854	520	A.thaliana	1	Q9FVQ4	1
1854	520	P.patens	1	A9SBN2	1
1855	520	A.thaliana	1	Q9LIN9	1
1855	520	P.patens	1	A9T6D9	1
1856	520	A.thaliana	1	Q9SJ13	1
1856	520	P.patens	1	A9TUG2	1
1857	519	A.thaliana	1	Q9FNF8	1
1857	519	A.thaliana	0.219	Q9ZPY9
1857	519	P.patens	1	A9SH32	1
1857	519	P.patens	0.771	A9TK32
1858	519	A.thaliana	1	Q9LTX4	1
1858	519	P.patens	1	A9RNF4	0.99
1858	519	P.patens	0.298	A9RWE2
1859	519	A.thaliana	1	Q7Y230	1
1859	519	P.patens	1	A9S2G5	1
1860	519	A.thaliana	1	O49570	1
1860	519	P.patens	1	A9SNT5	1
1861	518	A.thaliana	1	Q9M0V6	1
1861	518	A.thaliana	0.386	Q9S9P8
1861	518	P.patens	1	A9SX66	1
1862	518	A.thaliana	1	Q8GWW7	1
1862	518	P.patens	1	A9RXQ9	0.99
1863	517	A.thaliana	1	Q9SUS0	0.34
1863	517	A.thaliana	1	Q9SZ90	0.3
1863	517	P.patens	0.16	A9SKF0
1863	517	P.patens	1	A9SP80	0.99
1863	517	P.patens	0.156	A9T5T3
1864	517	A.thaliana	1	Q39243	1
1864	517	A.thaliana	0.456	Q39242
1864	517	P.patens	1	A9RGV7	1
1864	517	P.patens	0.67	A9RGV9
1865	517	A.thaliana	1	Q8LAD2	1
1865	517	A.thaliana	0.595	P68209
1865	517	P.patens	1	A9S9B1	0.98
1865	517	P.patens	1	A9SHI9	0.95
1866	517	A.thaliana	1	O82264	1
1866	517	A.thaliana	0.615	Q9LYC2
1866	517	P.patens	1	A9SAL9	1
1867	517	A.thaliana	1	Q9FF17	1
1867	517	P.patens	1	A9TQQ0	1
1868	516	A.thaliana	1	P0DI07	1
1868	516	A.thaliana	1	B9DHD3	1
1868	516	P.patens	1	A9T6Y6	1
1869	516	A.thaliana	1	Q9C9Z1	1
1869	516	P.patens	1	A9RKA5	1
1870	516	A.thaliana	1	Q9FKT8	1
1870	516	P.patens	1	A9TT34	1
1871	515	A.thaliana	1	P37271	1
1871	515	P.patens	1	A9TAZ6	1
1871	515	P.patens	0.345	A9SXT1
1871	515	P.patens	0.109	A9TUA5
1872	515	A.thaliana	1	O23203	1
1872	515	A.thaliana	0.197	F4IQK9
1872	515	P.patens	1	A9S890	0.99
1873	515	A.thaliana	1	Q9M2V9	1
1873	515	P.patens	1	A9TQ50	1
1873	515	P.patens	0.714	A9SPN7
1874	515	A.thaliana	1	Q37165	1
1874	515	P.patens	1	Q6YXP8	1
1875	514	A.thaliana	1	Q8GUH7	0.91
1875	514	A.thaliana	0.251	F4I248
1875	514	A.thaliana	0.077	Q94A87
1875	514	P.patens	1	A9SH39	0.92
1875	514	P.patens	0.325	A9SDM0
1876	514	A.thaliana	1	Q8RWV9	1
1876	514	P.patens	1	A9TBC2	1
1876	514	P.patens	0.638	A9U141
1876	514	P.patens	0.497	A9S870
1877	514	A.thaliana	1	F4JPH1	1
1877	514	A.thaliana	0.419	Q1ENB6
1877	514	P.patens	1	A9S7G1	1
1878	514	A.thaliana	1	Q9LZV4	1
1878	514	P.patens	1	A9RZZ4	1
1879	514	A.thaliana	1	F4KG91	1
1879	514	P.patens	1	A9TY39	1
1880	513	A.thaliana	1	P47924	1
1880	513	A.thaliana	0.17	Q6NLQ7
1880	513	A.thaliana	0.094	F4KJA1
1880	513	P.patens	1	A9SVP4	1
1881	513	A.thaliana	1	Q9S736	1
1881	513	A.thaliana	0.585	Q9LUB7
1881	513	P.patens	1	A9S124	1
1881	513	P.patens	0.657	A9RW80
1882	513	A.thaliana	1	F4IUW3	0.91
1882	513	A.thaliana	0.347	F4JE35
1882	513	P.patens	1	A9TQY6	0.98
1882	513	P.patens	0.264	A9TTG6
1883	513	A.thaliana	1	Q9FZ97	1
1883	513	A.thaliana	0.072	Q0WNW2
1883	513	P.patens	1	A9TR40	1
1883	513	P.patens	0.62	A9RN87
1884	513	A.thaliana	1	O48520	1
1884	513	P.patens	1	A9T2Y5	1
1885	513	A.thaliana	1	Q9FZ49	1
1885	513	P.patens	1	A9U3T4	1
1886	512	A.thaliana	1	Q9C9E6	0.51
1886	512	P.patens	1	A9RV88	1
1886	512	P.patens	0.73	A9S9W2
1887	512	A.thaliana	1	Q93Z70	1
1887	512	P.patens	1	A9SPM8	1
1887	512	P.patens	0.668	A9SXU4
1888	512	A.thaliana	1	Q949Q0	1
1888	512	P.patens	1	A9SYW7	1
1888	512	P.patens	0.475	A9TSC1
1889	512	A.thaliana	1	Q9FY51	0.87
1889	512	P.patens	1	A9T0B2	1
1889	512	P.patens	0.187	A9S4V9
1890	512	A.thaliana	1	Q0WVE9	1
1890	512	P.patens	1	A9TBH7	0.99
1891	512	A.thaliana	1	P24100	1
1891	512	P.patens	1	A9TPJ3	1
1892	512	A.thaliana	1	Q9XGM8	1
1892	512	P.patens	1	A9SP30	0.99
1893	511	A.thaliana	1	Q8S9J8	0.99
1893	511	A.thaliana	1	Q8LF20	0.98
1893	511	P.patens	1	A9TS29	1
1893	511	P.patens	1	A9SIW0	1
1893	511	P.patens	0.407	A9RG11
1894	511	A.thaliana	1	O64477	0.93
1894	511	A.thaliana	0.086	Q39203
1894	511	P.patens	1	A9T7Y0	1
1895	511	A.thaliana	1	O81062	1
1895	511	P.patens	1	A9S487	1
1896	511	A.thaliana	1	F4HTP2	1
1896	511	P.patens	1	A9T0B7	1
1897	511	A.thaliana	1	P56771	1
1897	511	P.patens	1	Q6YXL3	1
1898	510	A.thaliana	1	Q9LNN0	0.99
1898	510	A.thaliana	0.145	F4I114
1898	510	A.thaliana	0.14	F4I854
1898	510	A.thaliana	0.105	Q9ZVM9
1898	510	A.thaliana	0.096	Q9C9I9
1898	510	A.thaliana	0.079	Q9LSM7
1898	510	A.thaliana	0.075	Q9LR53
1898	510	A.thaliana	0.059	Q9LQ29
1898	510	A.thaliana	0.058	Q9FKV9
1898	510	P.patens	1	A9U201	1
1898	510	P.patens	0.572	A9SKT0
1899	510	A.thaliana	1	Q9FZP1	0.67
1899	510	P.patens	1	A9STU2	1
1899	510	P.patens	0.458	A9T825
1899	510	P.patens	0.182	A9SUR5
1899	510	P.patens	0.082	A9SLA7
1900	510	A.thaliana	1	Q5M729	1
1900	510	A.thaliana	1	Q8RWN9	1
1900	510	P.patens	1	A9SH18	1
1901	510	A.thaliana	1	Q9M9C5	0.95
1901	510	P.patens	1	A9SWP6	0.93
1902	510	A.thaliana	1	Q84WJ2	1
1902	510	P.patens	1	A9U2C2	1
1903	509	A.thaliana	1	Q8H1G6	0.67
1903	509	A.thaliana	0.617	O49339
1903	509	A.thaliana	0.318	B9DFG5
1903	509	A.thaliana	0.262	F4IQ85
1903	509	A.thaliana	0.098	O49338
1903	509	P.patens	1	A9SKC1	1
1903	509	P.patens	0.269	A9SKB9
1904	509	A.thaliana	1	Q9SZK4	1
1904	509	P.patens	1	A9S7D0	1
1905	509	A.thaliana	1	Q9FKM4	1
1905	509	P.patens	1	A9U164	1
1906	508	A.thaliana	1	Q9M8Z1	0.75
1906	508	A.thaliana	0.55	Q940K1
1906	508	A.thaliana	0.211	Q9FND1
1906	508	A.thaliana	0.195	Q501D1
1906	508	P.patens	1	A9TTX2	1
1906	508	P.patens	0.567	A9TBP9
1907	508	A.thaliana	1	Q9LFP7	0.94
1907	508	A.thaliana	1	Q9SRH7	0.86
1907	508	A.thaliana	0.308	F4J0D2
1907	508	P.patens	1	A9RVK4	1
1907	508	P.patens	1	A9TD12	1
1908	508	A.thaliana	1	O80632	0.95
1908	508	P.patens	1	A9RIP6	1
1908	508	P.patens	0.468	A9SU51
1908	508	P.patens	0.242	A9SK77
1909	508	A.thaliana	1	Q66GI4	0.95
1909	508	P.patens	1	A9RCG0	1
1909	508	P.patens	0.625	A9RQV3
1909	508	P.patens	0.389	A9TZ74
1910	508	A.thaliana	1	Q9LD83	0.87
1910	508	P.patens	1	A9RU49	0.99
1910	508	P.patens	0.194	A9RQS2
1911	508	A.thaliana	1	P46416	1
1911	508	P.patens	1	A9RTT8	1
1912	508	A.thaliana	1	O04904	1
1912	508	P.patens	1	A9S6K8	1
1913	508	A.thaliana	1	Q9LYA9	1
1913	508	P.patens	1	A9S841	1
1914	507	A.thaliana	1	P13114	1
1914	507	P.patens	1	A9RQT8	0.99
1914	507	P.patens	0.99	A9U1W8
1914	507	P.patens	0.871	A9RAS0
1914	507	P.patens	0.812	A9TXW3
1914	507	P.patens	0.801	A9S0L4
1914	507	P.patens	0.791	A9TQV2
1914	507	P.patens	0.767	A9U3C9
1914	507	P.patens	0.669	A9TGY4
1914	507	P.patens	0.537	A9U1T2
1914	507	P.patens	0.279	A9RPL0
1915	507	A.thaliana	1	Q39033	0.99
1915	507	A.thaliana	0.69	Q9LY51
1915	507	A.thaliana	0.231	Q8GV43
1915	507	A.thaliana	0.202	Q944C1
1915	507	A.thaliana	0.137	Q944C2
1915	507	A.thaliana	0.108	Q39032
1915	507	A.thaliana	0.096	Q56W08
1915	507	P.patens	1	A9TA87	0.99
1915	507	P.patens	0.288	A9SXU1
1915	507	P.patens	0.217	A9SPL9
1916	507	A.thaliana	1	Q9FF55	1
1916	507	A.thaliana	0.21	Q8VX13
1916	507	P.patens	1	E1C9T4	0.96
1916	507	P.patens	0.527	A9U0W2
1916	507	P.patens	0.236	A9S3S5
1916	507	P.patens	0.104	A9U1M5
1917	507	A.thaliana	1	Q8W4G3	1
1917	507	A.thaliana	0.254	Q945F0
1917	507	P.patens	1	A9SZJ6	1
1917	507	P.patens	0.168	A9S994
1917	507	P.patens	0.139	A9S4N8
1918	507	A.thaliana	1	F4HY32	1
1918	507	P.patens	1	A9T126	1
1918	507	P.patens	0.605	A9RZJ5
1919	507	A.thaliana	1	O81915	1
1919	507	P.patens	1	A9T2G6	0.85
1919	507	P.patens	0.082	A9T2G7
1920	507	A.thaliana	1	Q949M9	1
1920	507	P.patens	1	A9T6J9	1
1920	507	P.patens	0.71	A9RXS6
1921	507	A.thaliana	1	Q9FME0	1
1921	507	A.thaliana	0.685	Q9SD82
1921	507	P.patens	1	A9TL82	1
1922	507	A.thaliana	1	Q8H1Q2	1
1922	507	P.patens	1	A9SAX9	1
1923	507	A.thaliana	1	Q8RX69	1
1923	507	P.patens	1	A9T780	0.99
1924	506	A.thaliana	1	Q9FHB6	0.96
1924	506	A.thaliana	0.573	F4IHU9
1924	506	A.thaliana	0.429	Q9C9U1
1924	506	P.patens	1	A9SDK1	0.89
1924	506	P.patens	0.471	A9T8F7
1924	506	P.patens	0.258	A9RTM4
1925	506	A.thaliana	1	P49077	1
1925	506	P.patens	1	A9TIM7	1
1925	506	P.patens	0.544	A9RZX3
1926	506	A.thaliana	1	Q9SSA5	1
1926	506	P.patens	1	A9SL63	1
1926	506	P.patens	0.213	A9T157
1927	506	A.thaliana	1	Q8VYC4	1
1927	506	P.patens	1	A9S7M5	1
1928	506	A.thaliana	1	Q8L7F7	1
1928	506	P.patens	1	A9SQI5	1
1929	505	A.thaliana	1	Q39055	1
1929	505	P.patens	1	A9RR00	1
1929	505	P.patens	0.634	A9T7V9
1930	505	A.thaliana	1	Q9SBJ1	1
1930	505	P.patens	1	A9TEA5	1
1930	505	P.patens	0.752	A9TTY6
1931	505	A.thaliana	1	F4IK40	1
1931	505	P.patens	1	A9RJR4	1
1932	505	A.thaliana	1	O65418	1
1932	505	P.patens	1	A9T681	1
1933	504	A.thaliana	1	Q8S396	1
1933	504	A.thaliana	0.608	Q8RWU6
1933	504	P.patens	1	A9SH77	1
1934	504	A.thaliana	1	F4I532	1
1934	504	P.patens	1	A9TI30	1
1935	504	A.thaliana	1	Q9SDS7	1
1935	504	P.patens	1	A9T345	0.99
1936	503	A.thaliana	1	Q38884	1
1936	503	A.thaliana	0.674	F4II66
1936	503	P.patens	1	A9RTN5	1
1936	503	P.patens	0.849	A9SCC8
1936	503	P.patens	0.771	A9RXT4
1937	503	A.thaliana	1	Q9C521	1
1937	503	A.thaliana	0.735	Q9SFE9
1937	503	P.patens	1	A9SAF6	1
1937	503	P.patens	0.643	A9RFE8
1938	503	A.thaliana	1	Q67XW5	0.85
1938	503	A.thaliana	0.448	Q9SJA1
1938	503	P.patens	1	A9T2C8	0.96
1938	503	P.patens	0.389	A9T7Y6
1939	503	A.thaliana	1	F4IZU3	1
1939	503	A.thaliana	0.508	Q940U9
1939	503	P.patens	1	A9U0I2	1
1939	503	P.patens	0.336	A9SKG5
1940	503	A.thaliana	1	Q9FYG3	1
1940	503	A.thaliana	0.26	Q2V4B9
1940	503	P.patens	1	A9TH41	0.99
1940	503	P.patens	0.158	A9SNX2
1941	503	A.thaliana	1	O04619	1
1941	503	P.patens	1	A9SJ87	1
1941	503	P.patens	0.904	A9RQ72
1942	503	A.thaliana	1	Q9LRB0	1
1942	503	P.patens	1	A9SVP5	1
1942	503	P.patens	0.603	A9THB6
1943	503	A.thaliana	1	Q9LD43	1
1943	503	P.patens	1	A9THW1	1
1943	503	P.patens	0.567	A9RT89
1944	503	A.thaliana	1	Q93ZG7	1
1944	503	P.patens	1	A9U444	1
1944	503	P.patens	0.582	A9SXY9
1945	503	A.thaliana	1	F4J0D4	1
1945	503	P.patens	1	A9SSU5	1
1946	503	A.thaliana	1	Q9C6T1	1
1946	503	P.patens	1	A9SGT6	1
1947	503	A.thaliana	1	Q9LQ04	1
1947	503	P.patens	1	A9TSL2	1
1948	502	A.thaliana	1	Q9C976	1
1948	502	A.thaliana	0.716	Q9XI20
1948	502	A.thaliana	0.21	F4IEK5
1948	502	P.patens	1	A9TB79	1
1948	502	P.patens	0.482	A9TEL9
1948	502	P.patens	0.409	A9SF17
1948	502	P.patens	0.373	A9STM7
1949	502	A.thaliana	1	Q9SU94	1
1949	502	A.thaliana	0.394	O82210
1949	502	P.patens	1	A9RXU3	1
1949	502	P.patens	0.718	A9S9M5
1950	502	A.thaliana	1	Q9FLQ4	1
1950	502	A.thaliana	0.535	Q8H107
1950	502	P.patens	1	A9T2C3	1
1950	502	P.patens	0.083	A9RCW3
1951	502	A.thaliana	1	P46313	1
1951	502	P.patens	1	A9RV06	1
1951	502	P.patens	0.793	A9RQ27
1952	502	A.thaliana	1	Q8LB54	1
1952	502	P.patens	1	A9RTY4	1
1953	502	A.thaliana	1	Q8GXR9	1
1953	502	P.patens	1	A9SPR1	1
1954	502	A.thaliana	1	Q94AC1	1
1954	502	P.patens	1	A9TZA2	1
1955	501	A.thaliana	1	Q9LM55	1
1955	501	P.patens	1	A9SVZ8	1
1955	501	P.patens	0.739	A9S662
1956	501	A.thaliana	1	Q6NNP0	1
1956	501	P.patens	1	A9RG98	1
1957	501	A.thaliana	1	Q8LEE8	1
1957	501	P.patens	1	A9RJ65	0.99
1958	501	A.thaliana	1	Q8H1R6	1
1958	501	P.patens	1	A9SQB0	1
1959	501	A.thaliana	1	Q93ZA0	1
1959	501	P.patens	1	A9TBH2	1
1960	501	A.thaliana	1	Q8GWE6	1
1960	501	P.patens	1	A9TTD9	1
1961	500	A.thaliana	1	Q9FXD8	0.96
1961	500	A.thaliana	0.49	Q9C5M8
1961	500	A.thaliana	0.447	Q93Z25
1961	500	A.thaliana	0.347	Q9LTZ0
1961	500	A.thaliana	0.335	Q944R1
1961	500	A.thaliana	0.295	Q9M8Z8
1961	500	A.thaliana	0.289	Q93WF1
1961	500	A.thaliana	0.289	Q9LJ42
1961	500	A.thaliana	0.284	Q9SVQ6
1961	500	A.thaliana	0.284	Q940Q1
1961	500	A.thaliana	0.195	Q9LRM5
1961	500	A.thaliana	0.063	Q9SCP2
1961	500	P.patens	1	A9U518	0.96
1961	500	P.patens	0.285	A9T6K7
1961	500	P.patens	0.259	A9SJ59
1961	500	P.patens	0.226	A9TX32
1961	500	P.patens	0.128	A9SSB7
1961	500	P.patens	0.056	A9SD98
1962	500	A.thaliana	1	Q9C4Z6	1
1962	500	A.thaliana	0.784	Q9LV28
1962	500	A.thaliana	0.575	O24456
1962	500	P.patens	1	A9TNV3	1
1962	500	P.patens	0.962	A9TLL0
1962	500	P.patens	0.943	A9RL45
1963	500	A.thaliana	1	Q9LY74	1
1963	500	P.patens	1	A9RK18	1
1963	500	P.patens	0.771	A9S497
1964	500	A.thaliana	1	Q3EBF7	1
1964	500	A.thaliana	0.635	Q9ZRP7
1964	500	P.patens	1	A9THU4	1
1965	500	A.thaliana	1	Q8GW72	1
1965	500	P.patens	1	A9S836	1
1966	500	A.thaliana	1	Q9LU10	1
1966	500	P.patens	1	A9RVV4	1
1967	500	A.thaliana	1	Q84JF5	1
1967	500	P.patens	1	A9SXS8	1
1968	500	A.thaliana	1	Q94EJ2	1
1968	500	P.patens	1	A9SZN1	1
1969	499	A.thaliana	1	Q38814	1
1969	499	P.patens	1	A9SME1	1
1969	499	P.patens	0.799	A9SMC8
1969	499	P.patens	0.729	A9RHX1
1969	499	P.patens	0.704	A9RHW6
1970	499	A.thaliana	1	Q5XF09	0.99
1970	499	A.thaliana	0.776	Q6DBP3
1970	499	P.patens	1	A9TT54	1
1970	499	P.patens	0.495	A9SHP1
1971	499	A.thaliana	1	O22975	1
1971	499	P.patens	1	A9SL58	1
1972	499	A.thaliana	1	Q9ZSB8	0.79
1972	499	P.patens	1	A9RWN7	1
1973	498	A.thaliana	1	Q9FGD5	0.97
1973	498	A.thaliana	0.497	F4IMJ8
1973	498	A.thaliana	0.478	O23176
1973	498	P.patens	1	A9RG94	0.99
1973	498	P.patens	0.51	A9TR75
1973	498	P.patens	0.49	A9U2B6
1974	498	A.thaliana	1	Q9FMT4	1
1974	498	A.thaliana	0.266	Q147F4
1974	498	P.patens	1	A9RGL5	1
1974	498	P.patens	0.514	A9TNJ5
1974	498	P.patens	0.483	A9T318
1975	498	A.thaliana	1	F4IRI1	1
1975	498	A.thaliana	0.313	Q9LIM7
1975	498	P.patens	1	A9TD14	1
1976	498	A.thaliana	1	Q93ZB6	1
1976	498	P.patens	1	A9RDE4	1
1977	498	A.thaliana	1	Q8S2T0	1
1977	498	P.patens	1	A9RI27	1
1978	498	A.thaliana	1	F4KAS6	1
1978	498	P.patens	1	A9SMM2	1
1979	498	A.thaliana	1	Q93YN4	0.92
1979	498	P.patens	1	A9SIL2	1
1980	498	A.thaliana	1	Q9ZUX0	1
1980	498	P.patens	1	A9RGV1	1
1981	498	A.thaliana	1	Q9S7E4	1
1981	498	P.patens	1	A9SQZ2	1
1982	498	A.thaliana	1	Q42593	0.97
1982	498	P.patens	1	A9U1S4	1
1983	497	A.thaliana	1	Q9C5T6	0.56
1983	497	A.thaliana	0.633	F4JY11
1983	497	A.thaliana	0.193	Q9LZ39
1983	497	P.patens	1	A9T083	1
1983	497	P.patens	0.78	A9RYU2
1983	497	P.patens	0.35	A9S9T7
1984	497	A.thaliana	1	Q9LQI9	1
1984	497	A.thaliana	0.567	Q9LJH8
1984	497	A.thaliana	0.438	F4HV67
1984	497	P.patens	1	A9SJ44	1
1984	497	P.patens	1	A9TFH5	0.99
1984	497	P.patens	0.201	A9SJ45
1985	497	A.thaliana	1	Q5XET7	1
1985	497	A.thaliana	0.37	Q8L517
1985	497	P.patens	1	A9RIW9	1
1985	497	P.patens	0.607	A9RE08
1986	497	A.thaliana	1	Q8RU07	1
1986	497	P.patens	1	A9S180	1
1987	497	A.thaliana	1	Q9ZVU5	0.99
1987	497	P.patens	1	A9RNE1	1
1988	497	A.thaliana	1	Q9LYR6	0.82
1988	497	P.patens	1	A9SEX3	0.97
1989	496	A.thaliana	1	Q9M0X9	0.57
1989	496	P.patens	1	A9RFJ5	0.99
1989	496	P.patens	0.554	A9S6P0
1989	496	P.patens	0.137	A9RIX8
1989	496	P.patens	0.096	A9RZM4
1990	496	A.thaliana	1	Q9LW17	1
1990	496	A.thaliana	0.742	Q9SSS7
1990	496	A.thaliana	0.183	Q9XI22
1990	496	P.patens	1	A9RS01	1
1990	496	P.patens	0.853	A9TF20
1991	496	A.thaliana	1	O82399	1
1991	496	A.thaliana	1	Q9ZP05	1
1991	496	P.patens	1	A9RZZ9	0.99
1991	496	P.patens	1	A9S0Q4	0.99
1992	496	A.thaliana	1	F4JSC0	1
1992	496	A.thaliana	0.283	F4JSB9
1992	496	P.patens	1	A9TC18	1
1993	496	A.thaliana	1	Q9SLA8	1
1993	496	P.patens	1	A9RUN6	1
1993	496	P.patens	0.393	A9SNU8
1994	496	A.thaliana	1	Q9LW77	1
1994	496	A.thaliana	0.385	Q6NPT7
1994	496	P.patens	1	A9TJ34	1
1995	496	A.thaliana	1	Q9SK74	1
1995	496	P.patens	1	A9THN9	1
1995	496	P.patens	0.591	A9RK78
1996	496	A.thaliana	1	F4K4C5	1
1996	496	P.patens	1	A9U0M0	1
1997	496	A.thaliana	1	Q94CL6	1
1997	496	P.patens	1	A9TIU3	1
1998	495	A.thaliana	1	F4I348	1
1998	495	A.thaliana	0.758	F4I350
1998	495	A.thaliana	0.18	Q8GY73
1998	495	P.patens	1	A9SH27	1
1998	495	P.patens	0.528	A9SIV1
1998	495	P.patens	0.349	A9RUJ9
1999	495	A.thaliana	1	Q9LVJ3	1
1999	495	A.thaliana	0.69	Q9SYH1
1999	495	P.patens	1	A9RLB2	1
1999	495	P.patens	0.569	A9TIR5
1999	495	P.patens	0.546	A9U2H3
1999	495	P.patens	0.228	A9TIR9
2000	495	A.thaliana	1	Q94KD2	0.83
2000	495	A.thaliana	0.507	Q93ZK1
2000	495	A.thaliana	0.448	F4KEQ5
2000	495	A.thaliana	0.175	Q66GI5
2000	495	A.thaliana	0.066	Q9S746
2000	495	P.patens	1	A9SH25	0.57
2001	495	A.thaliana	1	Q8L940	1
2001	495	A.thaliana	0.459	O80448
2001	495	P.patens	1	A9TIQ8	1
2001	495	P.patens	0.739	A9S7G3
2001	495	P.patens	0.704	A9TWQ5
2001	495	P.patens	0.583	A9RLD0
2002	495	A.thaliana	1	Q8W4Q1	1
2002	495	A.thaliana	0.618	Q949P3
2002	495	A.thaliana	0.459	B9DH75
2002	495	P.patens	1	A9REN6	1
2003	495	A.thaliana	1	Q501E6	1
2003	495	A.thaliana	0.858	Q4V3D6
2003	495	A.thaliana	0.708	Q9LV90
2003	495	P.patens	1	A9S4K6	1
2004	495	A.thaliana	1	Q9C5H6	1
2004	495	A.thaliana	0.732	Q8GY97
2004	495	P.patens	1	A9SMJ8	1
2004	495	P.patens	0.405	A9TKY7
2005	495	A.thaliana	1	Q8RXL8	0.99
2005	495	A.thaliana	0.712	Q8GUJ1
2005	495	P.patens	1	A9SV35	1
2005	495	P.patens	0.436	A9TT56
2006	495	A.thaliana	1	Q9T090	1
2006	495	A.thaliana	0.458	Q9FJC9
2006	495	P.patens	1	A9RUR5	1
2006	495	P.patens	0.815	A9SIV4
2007	495	A.thaliana	1	Q9ZUH1	1
2007	495	A.thaliana	0.742	O65555
2007	495	P.patens	1	A9SYW5	1
2007	495	P.patens	0.907	A9RAZ0
2008	495	A.thaliana	1	Q9SJV2	1
2008	495	A.thaliana	0.721	Q9SJV1
2008	495	P.patens	1	A9RWP8	1
2009	495	A.thaliana	1	P53799	1
2009	495	A.thaliana	0.552	O65688
2009	495	P.patens	1	A9TBE2	0.97
2010	495	A.thaliana	1	Q9SIZ2	1
2010	495	A.thaliana	0.462	Q9FE78
2010	495	P.patens	1	A9S8D1	1
2011	495	A.thaliana	1	Q67ZE1	0.99
2011	495	A.thaliana	0.325	Q9FX01
2011	495	P.patens	1	A9TI84	1
2012	495	A.thaliana	1	Q8W4E1	1
2012	495	P.patens	1	A9RUW4	1
2013	495	A.thaliana	1	F4J3G5	1
2013	495	P.patens	1	A9T2L0	1
2014	495	A.thaliana	1	O49336	1
2014	495	P.patens	1	A9SX67	1
2015	495	A.thaliana	1	Q9SBB2	1
2015	495	P.patens	1	A9RK84	1
2016	495	A.thaliana	1	Q9SR09	1
2016	495	P.patens	1	A9RS95	1
2017	495	A.thaliana	1	Q9LRZ3	1
2017	495	P.patens	1	A9TM37	1
2018	494	A.thaliana	1	Q8L7S2	1
2018	494	A.thaliana	0.664	Q8L7Z7
2018	494	P.patens	1	A9SQS0	1
2019	493	A.thaliana	1	Q9SZY4	0.94
2019	493	A.thaliana	0.16	Q05085
2019	493	A.thaliana	0.102	Q9LVE0
2019	493	P.patens	1	A9TRL2	0.88
2019	493	P.patens	0.052	A9SXK0
2020	493	A.thaliana	1	Q5FV35	0.45
2020	493	A.thaliana	0.249	F4JPP0
2020	493	P.patens	1	A9S7P2	0.95
2021	493	A.thaliana	1	Q9LMU0	1
2021	493	A.thaliana	0.503	O49213
2021	493	P.patens	1	A9TR20	1
2022	493	A.thaliana	1	F4IY41	1
2022	493	P.patens	1	A9T1P8	1
2023	493	A.thaliana	1	Q2QKD2	1
2023	493	P.patens	1	A9SU26	1
2024	493	A.thaliana	1	Q9XID3	0.65
2024	493	P.patens	1	A9RE79	1
2025	493	A.thaliana	1	O65902	1
2025	493	P.patens	1	A9T3S4	1
2026	493	A.thaliana	1	Q9FNJ9	1
2026	493	P.patens	1	A9S5R8	1
2027	493	A.thaliana	1	F4HVA0	1
2027	493	P.patens	1	A9TUC9	1
2028	493	A.thaliana	1	Q93ZX4	1
2028	493	P.patens	1	A9STJ3	1
2029	493	A.thaliana	1	Q940M4	1
2029	493	P.patens	1	A9SWE5	0.95
2030	492	A.thaliana	1	Q9FLB5	1
2030	492	A.thaliana	0.651	Q9SIY8
2030	492	A.thaliana	0.41	Q9LYQ2
2030	492	A.thaliana	0.406	Q56YT0
2030	492	A.thaliana	0.171	Q8VZA1
2030	492	A.thaliana	0.154	Q9FY79
2030	492	A.thaliana	0.151	O81081
2030	492	A.thaliana	0.147	O80434
2030	492	A.thaliana	0.138	Q6ID18
2030	492	A.thaliana	0.124	Q1PDH6
2030	492	A.thaliana	0.113	Q9SR40
2030	492	A.thaliana	0.106	Q9FJD5
2030	492	A.thaliana	0.084	Q84J37
2030	492	A.thaliana	0.069	Q9LMS3
2030	492	A.thaliana	0.059	Q9ZPY2
2030	492	P.patens	1	A9TCX2	0.75
2031	492	A.thaliana	1	Q9C8F1	1
2031	492	A.thaliana	0.175	Q9S825
2031	492	P.patens	1	A9SM65	1
2031	492	P.patens	0.575	A9U5A9
2032	492	A.thaliana	1	F4I570	0.99
2032	492	P.patens	1	A9RJ34	1
2032	492	P.patens	0.415	A9T6Y2
2033	492	A.thaliana	1	Q05728	1
2033	492	P.patens	1	A9SF76	1
2033	492	P.patens	0.405	A9S752
2034	492	A.thaliana	1	F4JR77	1
2034	492	P.patens	1	A9TT46	1
2034	492	P.patens	0.738	A9RVP2
2035	492	A.thaliana	1	Q9LZK5	1
2035	492	P.patens	1	A9SLS0	1
2035	492	P.patens	0.63	A9TRM9
2036	492	A.thaliana	1	Q8GUI2	1
2036	492	P.patens	1	A9SII0	1
2037	492	A.thaliana	1	F4IRD3	1
2037	492	P.patens	1	A9TEZ6	1
2038	492	A.thaliana	1	Q93Z66	1
2038	492	P.patens	1	A9SHR7	1
2039	492	A.thaliana	1	Q9SCX9	1
2039	492	P.patens	1	A9SNV3	1
2040	491	A.thaliana	1	Q94B38	1
2040	491	A.thaliana	0.254	Q9M5A9
2040	491	P.patens	1	A9SEG2	0.93
2040	491	P.patens	0.673	A9T9U4
2040	491	P.patens	0.24	A9TIX6
2041	491	A.thaliana	1	Q9C907	1
2041	491	A.thaliana	0.279	Q9SD81
2041	491	P.patens	1	A9RVT6	1
2042	491	A.thaliana	1	Q9FI36	1
2042	491	P.patens	1	A9TN00	1
2042	491	P.patens	0.267	A9SDR4
2043	491	A.thaliana	1	Q0WUU6	0.56
2043	491	P.patens	1	A9RMV5	1
2044	491	A.thaliana	1	Q8L610	1
2044	491	P.patens	1	A9RQC6	1
2045	491	A.thaliana	1	Q9FNY4	1
2045	491	P.patens	1	A9TCX5	1
2046	490	A.thaliana	1	O80926	1
2046	490	A.thaliana	0.396	Q9C5N0
2046	490	A.thaliana	0.291	Q9LHA9
2046	490	P.patens	1	A9U0L8	1
2047	490	A.thaliana	1	P46637	1
2047	490	A.thaliana	0.514	Q9ZPF5
2047	490	P.patens	1	A9SF41	1
2048	490	A.thaliana	1	Q9ZVD0	1
2048	490	P.patens	1	A9SR08	0.99
2048	490	P.patens	0.693	A9S5Z4
2049	490	A.thaliana	1	Q0V845	1
2049	490	P.patens	1	A9RTD8	1
2050	490	A.thaliana	1	Q0WVW9	1
2050	490	P.patens	1	A9RTQ6	1
2051	490	A.thaliana	1	Q8LFN2	0.98
2051	490	P.patens	1	A9RXU0	1
2052	489	A.thaliana	1	Q9FPJ2	0.87
2052	489	P.patens	1	A9TR30	1
2052	489	P.patens	0.619	A9RN99
2052	489	P.patens	0.339	A9TAM4
2052	489	P.patens	0.325	A9TKN9
2052	489	P.patens	0.287	A9RPI4
2053	489	A.thaliana	1	Q9FMY1	0.49
2053	489	A.thaliana	0.512	Q8L7B4
2053	489	P.patens	1	A9S290	0.99
2053	489	P.patens	0.839	A9TV57
2054	489	A.thaliana	1	O23016	1
2054	489	P.patens	1	A9RRS9	1
2054	489	P.patens	0.374	A9SIQ5
2055	489	A.thaliana	1	O24412	1
2055	489	A.thaliana	0.819	Q9C774
2055	489	P.patens	1	A9TB60	1
2056	489	A.thaliana	1	Q93YZ7	1
2056	489	A.thaliana	0.225	Q9FFF4
2056	489	P.patens	1	A9T432	1
2057	489	A.thaliana	1	Q9SRG3	1
2057	489	A.thaliana	0.603	Q9XI01
2057	489	P.patens	1	A9SIY9	1
2058	489	A.thaliana	1	O64850	1
2058	489	P.patens	1	A9TGB5	1
2059	489	A.thaliana	1	Q8RWA3	1
2059	489	P.patens	1	A9TYR8	1
2060	488	A.thaliana	1	Q9SN58	0.62
2060	488	A.thaliana	0.626	Q9T0A7
2060	488	A.thaliana	0.41	Q9C7W7
2060	488	P.patens	1	A9SPG4	1
2060	488	P.patens	0.508	A9TFR4
2060	488	P.patens	0.417	A9T951
2060	488	P.patens	0.072	A9SXM4
2060	488	P.patens	0.065	A9RBB7
2061	488	A.thaliana	1	Q9M099	0.93
2061	488	A.thaliana	0.451	Q1PF08
2061	488	A.thaliana	0.411	O82229
2061	488	A.thaliana	0.238	Q8L9Y0
2061	488	A.thaliana	0.109	Q9ZQQ0
2061	488	A.thaliana	0.08	Q9SFB5
2061	488	P.patens	1	A9SG08	0.73
2062	488	A.thaliana	1	Q6NQ51	0.99
2062	488	A.thaliana	0.555	F4ISA5
2062	488	A.thaliana	0.204	Q4V398
2062	488	A.thaliana	0.174	Q93ZR8
2062	488	P.patens	1	A9TTQ7	1
2063	488	A.thaliana	1	F4K4L3	1
2063	488	A.thaliana	0.215	Q9SN13
2063	488	P.patens	1	A9S024	1
2063	488	P.patens	0.324	A9SN88
2064	488	A.thaliana	1	Q9C9E5	0.95
2064	488	A.thaliana	0.377	Q9SYG5
2064	488	A.thaliana	0.357	Q9LJH9
2064	488	P.patens	1	A9T7C4	1
2065	488	A.thaliana	1	F4JLQ2	1
2065	488	P.patens	1	A9T5S3	1
2065	488	P.patens	0.683	A9TW23
2066	488	A.thaliana	1	P38025	1
2066	488	P.patens	1	A9RI26	1
2067	488	A.thaliana	1	Q8VYF5	1
2067	488	P.patens	1	A9RNQ5	1
2068	488	A.thaliana	1	Q9C950	1
2068	488	P.patens	1	A9S430	1
2069	488	A.thaliana	1	P46011	0.98
2069	488	P.patens	1	A9T599	1
2070	488	A.thaliana	1	Q8H2D5	1
2070	488	P.patens	1	A9SSX2	1
2071	488	A.thaliana	1	Q9FQ08	1
2071	488	P.patens	1	A9TRN5	1
2072	487	A.thaliana	1	Q9SGD6	0.93
2072	487	A.thaliana	0.464	Q9ZUY3
2072	487	A.thaliana	0.187	O22241
2072	487	A.thaliana	0.184	Q9FNJ8
2072	487	P.patens	1	A9SDN4	1
2072	487	P.patens	0.769	A9SJ56
2072	487	P.patens	0.612	A9RME6
2072	487	P.patens	0.537	A9RP56
2073	487	A.thaliana	1	Q9LDG7	0.99
2073	487	A.thaliana	1	Q9FK21	0.98
2073	487	A.thaliana	0.077	O80935
2073	487	A.thaliana	0.074	Q9LZ59
2073	487	P.patens	1	A9TFC5	1
2073	487	P.patens	1	A9TQH8	0.99
2073	487	P.patens	0.088	A9S405
2074	487	A.thaliana	1	Q9LMT0	1
2074	487	A.thaliana	0.56	Q9C9U2
2074	487	P.patens	1	A9S2G1	1
2074	487	P.patens	0.845	A9RV54
2074	487	P.patens	0.111	A9T1D6
2075	487	A.thaliana	1	Q9FJD0	1
2075	487	A.thaliana	0.637	Q9T091
2075	487	P.patens	1	A9T458	1
2075	487	P.patens	0.877	A9TQ87
2075	487	P.patens	0.825	A9TKW8
2076	487	A.thaliana	1	O48700	0.99
2076	487	A.thaliana	0.667	Q9CAG5
2076	487	A.thaliana	0.475	Q9C7G1
2076	487	P.patens	1	A9U4E2	1
2076	487	P.patens	0.661	A9SNT2
2077	487	A.thaliana	1	P0DKC4	0.99
2077	487	A.thaliana	1	P0DKC3	0.99
2077	487	P.patens	1	A9RXK5	1
2077	487	P.patens	0.405	A9RFS6
2078	487	A.thaliana	1	Q9FX97	1
2078	487	A.thaliana	0.565	Q9LJK1
2078	487	P.patens	1	A9RVI9	1
2079	487	A.thaliana	1	A8MR93	1
2079	487	P.patens	1	A9RWQ1	1
2080	487	A.thaliana	1	F4HYF3	1
2080	487	P.patens	1	A9TG97	1
2081	486	A.thaliana	1	F4K8Y6	0.74
2081	486	P.patens	1	A9SEA0	1
2081	486	P.patens	0.388	A9TGT7
2081	486	P.patens	0.257	A9SZG5
2081	486	P.patens	0.234	A9TYU9
2082	486	A.thaliana	1	Q9ZQR4	0.62
2082	486	A.thaliana	1	Q8VZI2	0.64
2082	486	P.patens	1	A9TAZ3	0.99
2082	486	P.patens	1	A9U2H9	0.95
2082	486	P.patens	0.357	A9RLB8
2083	486	A.thaliana	1	Q9FFG3	1
2083	486	A.thaliana	0.601	Q9SRL6
2083	486	P.patens	1	A9RN88	1
2083	486	P.patens	0.661	A9TR39
2084	486	A.thaliana	1	Q8W4E7	1
2084	486	P.patens	1	A9TEN8	1
2084	486	P.patens	0.779	A9TER8
2084	486	P.patens	0.736	A9TF85
2085	486	A.thaliana	1	Q9M8L6	1
2085	486	A.thaliana	0.459	Q9LMR1
2085	486	P.patens	1	A9RW04	1
2086	486	A.thaliana	1	Q8RWE7	1
2086	486	P.patens	1	A9T9J9	1
2086	486	P.patens	0.749	A9RRY2
2087	486	A.thaliana	1	Q42545	1
2087	486	P.patens	1	E1C9Z4	1
2087	486	P.patens	0.604	A9SRP3
2088	486	A.thaliana	1	Q8L638	1
2088	486	P.patens	1	A9TQ25	1
2089	485	A.thaliana	1	Q8VY21	0.67
2089	485	P.patens	1	A9SPK2	1
2089	485	P.patens	0.73	A9TFV1
2089	485	P.patens	0.702	A9TFU9
2089	485	P.patens	0.645	A9TE85
2089	485	P.patens	0.634	A9T1T6
2090	485	A.thaliana	1	Q9LJE0	0.78
2090	485	A.thaliana	0.738	Q9C8A7
2090	485	A.thaliana	0.563	Q9LVC1
2090	485	A.thaliana	0.165	B9DGK6
2090	485	P.patens	1	A9TQY9	1
2090	485	P.patens	0.178	A9STN2
2091	485	A.thaliana	1	Q39211	1
2091	485	A.thaliana	0.539	Q39212
2091	485	P.patens	1	A9SHD1	1
2092	485	A.thaliana	1	O49434	1
2092	485	P.patens	1	A9TZF0	1
2092	485	P.patens	0.833	A9RB80
2093	485	A.thaliana	1	F4JEX5	1
2093	485	P.patens	1	A9RJL4	1
2094	485	A.thaliana	1	F4JCI4	1
2094	485	P.patens	1	A9SHQ6	1
2095	485	A.thaliana	1	Q8VWI7	1
2095	485	P.patens	1	A9SCA1	1
2096	485	A.thaliana	1	Q9SX98	0.99
2096	485	P.patens	1	A9SGQ3	0.99
2097	485	A.thaliana	1	Q9LYR4	1
2097	485	P.patens	1	A9T3H9	1
2098	484	A.thaliana	1	Q8VZP6	1
2098	484	A.thaliana	0.633	F4JMI5
2098	484	P.patens	1	A9TTM0	1
2098	484	P.patens	0.622	A9REU3
2098	484	P.patens	0.4	A9TF32
2099	484	A.thaliana	1	Q1H537	1
2099	484	P.patens	1	A9SY59	1
2100	484	A.thaliana	1	Q8VYZ8	1
2100	484	P.patens	1	A9U4Q8	1
2101	484	A.thaliana	1	Q9LHA3	1
2101	484	P.patens	1	A9TV70	1
2102	483	A.thaliana	1	Q9LZN0	0.98
2102	483	A.thaliana	0.132	F4K295
2102	483	P.patens	1	A9RQH4	0.71
2102	483	P.patens	0.705	A9TPU0
2103	483	A.thaliana	1	Q9ZUB3	0.95
2103	483	A.thaliana	0.51	O48661
2103	483	P.patens	1	A9RFU9	1
2103	483	P.patens	0.595	A9RSR5
2104	483	A.thaliana	1	Q9M077	0.99
2104	483	A.thaliana	0.5	Q683C9
2104	483	P.patens	1	A9T8G7	1
2104	483	P.patens	0.824	A9T4D6
2105	483	A.thaliana	1	Q9C566	1
2105	483	P.patens	1	A9S3V0	1
2105	483	P.patens	0.563	A9T807
2106	483	A.thaliana	1	O50039	1
2106	483	P.patens	1	A9TEA0	1
2106	483	P.patens	0.476	A9T9M8
2107	483	A.thaliana	1	Q2LAE1	1
2107	483	P.patens	1	A9T8D5	1
2107	483	P.patens	0.512	A9RU55
2108	483	A.thaliana	1	Q9M8M1	0.98
2108	483	P.patens	1	A9S8T3	0.99
2108	483	P.patens	0.468	A9RSI9
2109	483	A.thaliana	1	Q9M401	0.94
2109	483	P.patens	1	A9SZC8	1
2109	483	P.patens	0.639	A9RS79
2110	483	A.thaliana	1	Q9FT88	1
2110	483	P.patens	1	A9TYE4	1
2110	483	P.patens	0.289	A9RGK7
2111	483	A.thaliana	1	Q9LEW0	1
2111	483	P.patens	1	A9SG48	1
2112	483	A.thaliana	1	Q9LHQ6	0.99
2112	483	P.patens	1	A9SJJ4	1
2113	483	A.thaliana	1	Q0WP36	1
2113	483	P.patens	1	A9TVM2	1
2114	482	A.thaliana	1	O22213	0.84
2114	482	A.thaliana	0.268	Q9LY71
2114	482	A.thaliana	0.076	Q67YU0
2114	482	P.patens	1	A9TFW7	1
2114	482	P.patens	0.67	A9T1U6
2114	482	P.patens	0.483	A9U580
2114	482	P.patens	0.149	A9TFW3
2114	482	P.patens	0.113	A9TE88
2114	482	P.patens	0.109	A9U0K6
2115	482	A.thaliana	1	Q9ZVA7	1
2115	482	A.thaliana	0.805	Q9FZ45
2115	482	P.patens	1	A9RJZ9	1
2115	482	P.patens	0.666	A9S8D3
2116	482	A.thaliana	1	Q5XQC7	1
2116	482	A.thaliana	0.296	Q941L3
2116	482	A.thaliana	0.266	Q5S1W2
2116	482	P.patens	1	A9TSP2	1
2117	482	A.thaliana	1	F4KF65	1
2117	482	P.patens	1	A9RWQ2	1
2117	482	P.patens	0.563	A9TA26
2118	482	A.thaliana	1	Q9FLG2	0.99
2118	482	A.thaliana	0.378	Q304A0
2118	482	P.patens	1	A9SGH4	1
2119	482	A.thaliana	1	Q9LD37	0.99
2119	482	A.thaliana	0.573	Q9LDR2
2119	482	P.patens	1	A9TCN5	1
2120	482	A.thaliana	1	Q9MBA2	1
2120	482	P.patens	1	E1C9T8	1
2120	482	P.patens	1	E1C9U7	1
2121	482	A.thaliana	1	F4ISP4	1
2121	482	P.patens	1	A9REV4	1
2122	482	A.thaliana	1	B3DNP3	1
2122	482	P.patens	1	A9SD63	1
2123	482	A.thaliana	1	Q7X6P3	1
2123	482	P.patens	1	A9RMT5	1
2124	482	A.thaliana	1	Q8VXZ7	0.66
2124	482	P.patens	1	A9RP12	1
2125	482	A.thaliana	1	Q9SU25	1
2125	482	P.patens	1	A9RBE5	1
2126	482	A.thaliana	1	P93732	1
2126	482	P.patens	1	A9ST18	1
2127	482	A.thaliana	1	Q1G3F7	1
2127	482	P.patens	1	A9T010	1
2128	482	A.thaliana	1	Q6Q152	1
2128	482	P.patens	1	A9T5X8	1
2129	482	A.thaliana	1	Q9LZ98	1
2129	482	P.patens	1	A9T4M7	1
2130	482	A.thaliana	1	Q9LXL1	0.96
2130	482	P.patens	1	A9TQ90	1
2131	481	A.thaliana	1	Q9LY87	0.92
2131	481	A.thaliana	0.452	Q9SS90
2131	481	A.thaliana	0.154	F4HTR6
2131	481	P.patens	1	A9RUY9	0.99
2131	481	P.patens	0.052	A9TZM8
2132	481	A.thaliana	1	Q8RWE8	1
2132	481	A.thaliana	0.4	Q9FLP9
2132	481	P.patens	1	A9SSY3	1
2132	481	P.patens	0.316	A9T7K7
2133	481	A.thaliana	1	Q84J75	1
2133	481	A.thaliana	0.503	Q9LHL5
2133	481	P.patens	1	A9T4H0	1
2133	481	P.patens	0.632	A9RXV7
2134	481	A.thaliana	1	Q01908	0.99
2134	481	P.patens	1	A9TYF3	1
2134	481	P.patens	0.688	A9RY84
2134	481	P.patens	0.688	A9TQE5
2135	481	A.thaliana	1	Q9M0N1	1
2135	481	P.patens	1	A9TYB0	0.98
2135	481	P.patens	0.609	A9U4R0
2136	481	A.thaliana	1	Q9FHY8	1
2136	481	P.patens	1	A9THC0	1
2137	480	A.thaliana	1	Q9LUI6	1
2137	480	A.thaliana	0.411	O23334
2137	480	A.thaliana	0.128	Q9FGB1
2137	480	A.thaliana	0.118	Q9SSA4
2137	480	A.thaliana	0.077	O22100
2137	480	P.patens	1	A9TPI1	1
2137	480	P.patens	0.492	A9S2B4
2138	480	A.thaliana	1	Q9LR03	0.84
2138	480	A.thaliana	0.523	Q93Z02
2138	480	A.thaliana	0.098	Q9SVX6
2138	480	A.thaliana	0.085	Q9M9S1
2138	480	P.patens	1	A9SZV4	0.75
2138	480	P.patens	0.171	A9RJ12
2139	480	A.thaliana	1	Q6NQ48	0.98
2139	480	A.thaliana	0.172	Q9C5B1
2139	480	P.patens	1	A9S7Q8	1
2139	480	P.patens	0.489	A9RKW5
2139	480	P.patens	0.233	A9SW06
2140	480	A.thaliana	1	Q8RY06	1
2140	480	P.patens	1	A9SIZ8	1
2140	480	P.patens	0.614	A9TY86
2141	480	A.thaliana	1	Q9C823	1
2141	480	P.patens	1	A9U0Z2	1
2141	480	P.patens	0.65	A9S6F8
2142	480	A.thaliana	1	Q9LK21	1
2142	480	A.thaliana	0.379	Q8LED9
2142	480	P.patens	1	A9U4V6	1
2143	480	A.thaliana	1	Q8RWW3	1
2143	480	P.patens	1	A9SCT0	1
2144	480	A.thaliana	1	Q680A5	1
2144	480	P.patens	1	A9TG98	1
2145	480	A.thaliana	1	Q8GYJ7	1
2145	480	P.patens	1	A9TL58	1
2146	480	A.thaliana	1	P92514	1
2146	480	P.patens	1	Q1XGA8	1
2147	480	A.thaliana	1	Q9STL8	1
2147	480	P.patens	1	A9TIU9	1
2148	479	A.thaliana	1	Q94BV5	0.88
2148	479	A.thaliana	0.743	Q9SXD5
2148	479	A.thaliana	0.735	Q9C8U0
2148	479	A.thaliana	0.287	Q9FWW9
2148	479	A.thaliana	0.246	Q9SXD9
2148	479	A.thaliana	0.23	A8MRX0
2148	479	A.thaliana	0.193	Q93Y23
2148	479	A.thaliana	0.189	Q9SXE1
2148	479	A.thaliana	0.186	Q94K43
2148	479	A.thaliana	0.171	Q9C8T8
2148	479	A.thaliana	0.151	Q9SS04
2148	479	A.thaliana	0.132	Q9FWW3
2148	479	A.thaliana	0.112	Q9FWW6
2148	479	P.patens	1	A9RIN7	1
2149	479	A.thaliana	1	Q9S762	1
2149	479	A.thaliana	0.512	Q8GSJ1
2149	479	P.patens	1	A9RE17	1
2149	479	P.patens	0.374	A9TKG9
2150	479	A.thaliana	1	Q9SPM5	1
2150	479	A.thaliana	0.752	Q9SQG2
2150	479	P.patens	1	A9RHV6	1
2150	479	P.patens	0.684	A9U4U3
2151	479	A.thaliana	1	Q1H5B2	1
2151	479	P.patens	1	A9T2D5	1
2151	479	P.patens	0.139	A9RMF2
2151	479	P.patens	0.058	A9RPI3
2152	479	A.thaliana	1	Q9LKA3	1
2152	479	A.thaliana	0.678	Q9ZP06
2152	479	P.patens	1	A9TBX2	0.97
2152	479	P.patens	0.813	A9SLS5
2153	479	A.thaliana	1	Q9LZG0	1
2153	479	A.thaliana	0.8	Q9SF85
2153	479	P.patens	1	O49923	0.96
2153	479	P.patens	0.621	A9RF27
2154	479	A.thaliana	1	Q9LDX3	1
2154	479	A.thaliana	0.33	Q29Q28
2154	479	P.patens	1	A9SFE7	1
2155	479	A.thaliana	1	Q9C9N8	1
2155	479	A.thaliana	0.553	F4KA45
2155	479	P.patens	1	A9SY38	1
2156	479	A.thaliana	1	Q9S850	1
2156	479	P.patens	1	A9T9U2	1
2156	479	P.patens	0.249	A9TK24
2157	479	A.thaliana	1	Q8RWG2	1
2157	479	P.patens	1	A9S2M7	1
2158	479	A.thaliana	1	Q9SA55	1
2158	479	P.patens	1	A9TW50	1
2159	478	A.thaliana	1	Q3E6T0	1
2159	478	A.thaliana	0.703	Q9LFN3
2159	478	A.thaliana	0.613	Q9SUV2
2159	478	A.thaliana	0.561	Q9SKJ7
2159	478	P.patens	1	A9T1W8	1
2159	478	P.patens	0.713	A9S5K2
2159	478	P.patens	0.381	A9SXW9
2160	478	A.thaliana	1	Q9FMU6	1
2160	478	A.thaliana	0.094	Q9M2Z8
2160	478	P.patens	1	A9SAR7	0.86
2160	478	P.patens	0.967	A9SAS8
2160	478	P.patens	0.624	A9RC87
2160	478	P.patens	0.474	A9RC90
2161	478	A.thaliana	1	Q9LDL7	0.94
2161	478	A.thaliana	0.155	Q9S7H5
2161	478	A.thaliana	0.147	Q8H125
2161	478	P.patens	1	A9TWF6	1
2161	478	P.patens	0.787	A9U324
2162	478	A.thaliana	1	Q9FVC8	1
2162	478	A.thaliana	0.703	Q9LZX6
2162	478	P.patens	1	A9SGY8	1
2162	478	P.patens	0.439	A9RR71
2163	478	A.thaliana	1	P46286	0.99
2163	478	A.thaliana	0.745	Q42064
2163	478	P.patens	1	A9RZ45	1
2164	478	A.thaliana	1	Q9C999	1
2164	478	P.patens	1	A9T6R7	1
2164	478	P.patens	0.291	A9TGG5
2165	478	A.thaliana	1	B3H5N4	1
2165	478	P.patens	1	A9RJ37	1
2166	478	A.thaliana	1	O04482	0.98
2166	478	P.patens	1	A9RL89	1
2167	478	A.thaliana	1	Q8H1G3	1
2167	478	P.patens	1	A9T1R0	1
2168	477	A.thaliana	1	Q9LNK7	0.86
2168	477	A.thaliana	0.559	F4JKQ7
2168	477	A.thaliana	0.363	Q94AH3
2168	477	P.patens	1	A9T8M0	1
2168	477	P.patens	0.356	A9S5E2
2169	477	A.thaliana	1	Q8RWU5	0.9
2169	477	P.patens	1	A9SNB7	1
2169	477	P.patens	0.687	A9TLZ4
2170	477	A.thaliana	1	F4J3I0	1
2170	477	P.patens	1	A9TYQ2	1
2170	477	P.patens	0.392	A9ST77
2171	477	A.thaliana	1	Q9M038	1
2171	477	P.patens	1	A9SYU5	1
2171	477	P.patens	0.103	A9TV81
2172	476	A.thaliana	1	Q43316	1
2172	476	P.patens	1	A9ST97	1
2172	476	P.patens	0.706	A9TSP6
2172	476	P.patens	0.323	A9TQS5
2173	476	A.thaliana	1	F4J3Q8	0.97
2173	476	P.patens	1	A9TRZ3	1
2173	476	P.patens	0.698	A9SEZ0
2174	476	A.thaliana	1	Q08A71	1
2174	476	P.patens	1	A9T3R8	1
2175	476	A.thaliana	1	F4J117	1
2175	476	P.patens	1	A9TW13	1
2176	476	A.thaliana	1	Q9LM02	1
2176	476	P.patens	1	A9U4A7	1
2177	475	A.thaliana	1	O04204	1
2177	475	A.thaliana	0.301	Q42112
2177	475	A.thaliana	0.256	P57691
2177	475	P.patens	1	A9RZU5	1
2177	475	P.patens	0.817	A9S0Q1
2178	475	A.thaliana	1	Q2V419	0.97
2178	475	A.thaliana	0.548	P25859
2178	475	P.patens	1	A9RYX4	0.91
2178	475	P.patens	0.551	A9U067
2178	475	P.patens	0.065	A9TEH5
2179	475	A.thaliana	1	A8MR45	1
2179	475	A.thaliana	0.378	Q9FPW4
2179	475	P.patens	1	A9TU10	1
2179	475	P.patens	0.163	A9S0T5
2179	475	P.patens	0.152	A9RWI9
2180	475	A.thaliana	1	Q9LM78	1
2180	475	P.patens	1	A9SJV3	1
2180	475	P.patens	0.354	A9RQK2
2180	475	P.patens	0.281	A9T235
2181	475	A.thaliana	1	Q9C5M0	1
2181	475	P.patens	1	A9TYF2	1
2181	475	P.patens	0.738	A9TQC3
2181	475	P.patens	0.566	A9TQC4
2182	475	A.thaliana	1	F4JSJ6	1
2182	475	P.patens	1	A9TTV5	1
2182	475	P.patens	0.218	A9SZ36
2183	475	A.thaliana	1	Q9LDR4	1
2183	475	P.patens	1	A9RL90	1
2184	475	A.thaliana	1	Q9LVY0	1
2184	475	P.patens	1	A9SG00	1
2185	475	A.thaliana	1	Q9ZU66	1
2185	475	P.patens	1	A9SEL1	1
2186	475	A.thaliana	1	Q8VZ23	1
2186	475	P.patens	1	A9U2W0	1
2187	474	A.thaliana	1	Q9ZUP3	1
2187	474	A.thaliana	0.448	Q94K07
2187	474	A.thaliana	0.387	Q9SZI2
2187	474	P.patens	1	A9TVZ4	1
2188	474	A.thaliana	1	Q9LDU6	1
2188	474	P.patens	1	A9REL2	1
2189	474	A.thaliana	1	Q39249	1
2189	474	P.patens	1	A9T423	1
2190	473	A.thaliana	1	F4K000	1
2190	473	A.thaliana	0.077	Q9SG17
2190	473	P.patens	1	A9SDT9	1
2190	473	P.patens	0.614	A9RXX6
2191	473	A.thaliana	1	Q9XID7	1
2191	473	A.thaliana	0.163	Q9LTX5
2191	473	P.patens	1	A9RFH1	1
2191	473	P.patens	0.089	A9TIN6
2192	473	A.thaliana	1	O49378	1
2192	473	P.patens	1	A9REA6	1
2192	473	P.patens	0.726	A9S943
2193	473	A.thaliana	1	O82178	1
2193	473	P.patens	1	A9S733	1
2193	473	P.patens	0.546	A9RLF1
2194	473	A.thaliana	1	O82357	1
2194	473	A.thaliana	0.647	Q9M315
2194	473	P.patens	1	A9SWR9	1
2195	473	A.thaliana	1	F4IUY8	1
2195	473	P.patens	1	A9U081	1
2195	473	P.patens	0.42	A9SUA3
2196	473	A.thaliana	1	F4IGV3	1
2196	473	P.patens	1	A9RL56	1
2197	473	A.thaliana	1	B9DGC0	1
2197	473	P.patens	1	A9S6C5	1
2198	473	A.thaliana	1	Q501D4	1
2198	473	P.patens	1	A9SEC9	1
2199	473	A.thaliana	1	Q8GYM3	1
2199	473	P.patens	1	A9SQS9	1
2200	473	A.thaliana	1	Q9LPP3	1
2200	473	P.patens	1	A9S395	1
2201	472	A.thaliana	1	Q9LK77	1
2201	472	A.thaliana	0.127	Q6AWX1
2201	472	P.patens	1	A9SWN9	1
2201	472	P.patens	0.683	A9TH36
2201	472	P.patens	0.12	A9TZL5
2202	472	A.thaliana	1	O81845	0.96
2202	472	P.patens	1	A9S7N9	1
2202	472	P.patens	0.921	A9RLI6
2203	472	A.thaliana	1	Q27IK6	1
2203	472	A.thaliana	0.06	Q27IK7
2203	472	P.patens	1	A9S1F2	1
2204	472	A.thaliana	1	Q9FII8	1
2204	472	P.patens	1	A9RZ06	1
2204	472	P.patens	0.477	A9SQR4
2205	472	A.thaliana	1	Q3ECP0	1
2205	472	A.thaliana	0.781	Q9M322
2205	472	P.patens	1	A9TXB8	1
2206	472	A.thaliana	1	Q9ZNS2	1
2206	472	A.thaliana	0.106	Q9SKE2
2206	472	P.patens	1	E1C9W5	1
2207	472	A.thaliana	1	Q8GUP0	1
2207	472	P.patens	1	A9RGW4	1
2208	472	A.thaliana	1	Q9ZUG4	1
2208	472	P.patens	1	A9RKC5	1
2209	471	A.thaliana	1	Q84JL3	0.56
2209	471	A.thaliana	0.265	Q9STN8
2209	471	A.thaliana	0.257	Q8S3N1
2209	471	P.patens	1	A9RY27	1
2209	471	P.patens	0.86	A9SSC3
2210	471	A.thaliana	1	Q9M651	1
2210	471	A.thaliana	0.309	Q9LE82
2210	471	P.patens	1	A9S1V2	1
2210	471	P.patens	0.675	A9SHY1
2211	471	A.thaliana	1	Q9LI61	0.99
2211	471	A.thaliana	0.49	F4KBM7
2211	471	P.patens	1	A9TRW0	1
2211	471	P.patens	0.738	A9RDA9
2212	471	A.thaliana	1	F4I6V0	1
2212	471	P.patens	1	A9RPY9	1
2213	471	A.thaliana	1	F4I824	1
2213	471	P.patens	1	A9SVD7	1
2214	470	A.thaliana	0.429	Q9FLM3
2214	470	A.thaliana	1	Q0WQK2	0.77
2214	470	A.thaliana	0.072	Q9M306
2214	470	P.patens	1	A9RSQ2	1
2214	470	P.patens	1	A9RYQ3	1
2214	470	P.patens	0.749	A9TDM0
2215	470	A.thaliana	1	A4IJ32	1
2215	470	P.patens	1	A9T611	1
2215	470	P.patens	0.604	A9RGB7
2215	470	P.patens	0.581	A9S996
2215	470	P.patens	0.445	A9SHG8
2216	470	A.thaliana	1	Q7XJ98	0.97
2216	470	A.thaliana	0.077	O81072
2216	470	P.patens	1	A9U4Q3	0.82
2216	470	P.patens	0.875	A9U4Q5
2216	470	P.patens	0.328	A9RBF2
2217	470	A.thaliana	1	O80856	1
2217	470	A.thaliana	0.941	Q9SJW6
2217	470	P.patens	1	A9RP58	1
2217	470	P.patens	0.611	A9RMD0
2218	470	A.thaliana	1	Q9M384	0.99
2218	470	P.patens	1	A9U5Y0	1
2218	470	P.patens	0.49	A9TUF0
2218	470	P.patens	0.293	A9SJP4
2219	470	A.thaliana	1	F4JRQ4	1
2219	470	A.thaliana	0.63	Q0WSU9
2219	470	P.patens	1	A9RF01	1
2220	470	A.thaliana	1	Q93YU2	1
2220	470	P.patens	1	A9SF74	1
2220	470	P.patens	0.696	A9S744
2221	470	A.thaliana	1	Q1JPN0	1
2221	470	P.patens	1	A9TRF9	1
2221	470	P.patens	0.216	A9RLA8
2222	470	A.thaliana	1	Q9SVL9	1
2222	470	P.patens	1	A9T5H1	1
2222	470	P.patens	0.462	A9TSV6
2223	470	A.thaliana	1	F4ID59	1
2223	470	P.patens	1	A9T895	1
2224	470	A.thaliana	1	Q9LSW2	1
2224	470	P.patens	1	A9RS68	1
2225	470	A.thaliana	1	F4IVY6	1
2225	470	P.patens	1	A9TSQ2	1
2226	469	A.thaliana	1	Q9MAH1	0.99
2226	469	A.thaliana	0.329	F4IXE4
2226	469	A.thaliana	0.178	Q9SIN1
2226	469	A.thaliana	0.168	Q84JR9
2226	469	P.patens	1	A9RZC4	1
2226	469	P.patens	0.16	A9T5J0
2226	469	P.patens	0.13	A9TTV7
2227	469	A.thaliana	1	Q9FGK9	1
2227	469	A.thaliana	0.695	Q9FGK8
2227	469	P.patens	1	A9T2E6	1
2227	469	P.patens	0.417	A9U3U8
2228	469	A.thaliana	1	Q9M3B6	1
2228	469	P.patens	1	A9TL18	1
2228	469	P.patens	0.496	A9TL94
2229	469	A.thaliana	1	Q9CAQ8	1
2229	469	P.patens	1	A9SXI8	1
2230	469	A.thaliana	1	P56785	1
2230	469	P.patens	1	Q6YXP5	1
2231	468	A.thaliana	1	Q39254	0.99
2231	468	A.thaliana	0.553	Q9LFZ8
2231	468	P.patens	1	A9TVJ9	1
2231	468	P.patens	0.484	A9RPZ0
2231	468	P.patens	0.309	A9SHE5
2231	468	P.patens	0.297	A9TJJ1
2232	468	A.thaliana	1	Q8VYS9	1
2232	468	A.thaliana	0.238	F4ISV2
2232	468	P.patens	1	A9SX37	1
2232	468	P.patens	0.754	A9SCZ8
2233	468	A.thaliana	1	F4KEM0	0.84
2233	468	A.thaliana	0.523	F4JRP0
2233	468	P.patens	1	A9SKU4	1
2234	468	A.thaliana	1	Q8LGE9	1
2234	468	P.patens	1	A9TH56	1
2235	467	A.thaliana	1	F4HW02	0.81
2235	467	P.patens	1	A9SFZ0	1
2235	467	P.patens	1	A9SV11	1
2235	467	P.patens	0.236	A9U266
2236	467	A.thaliana	1	Q9SVN9	1
2236	467	A.thaliana	0.232	F4I5T4
2236	467	P.patens	1	A9RGW6	1
2236	467	P.patens	0.587	A9SFH6
2237	467	A.thaliana	1	Q9FGK3	0.99
2237	467	A.thaliana	0.64	Q9M0M4
2237	467	P.patens	1	A9SDR3	1
2237	467	P.patens	0.732	A9TGL4
2238	467	A.thaliana	1	Q9SA22	0.55
2238	467	A.thaliana	0.449	Q8RXZ4
2238	467	P.patens	1	A9SE69	1
2238	467	P.patens	0.187	A9RFU1
2239	467	A.thaliana	1	Q8W593	0.99
2239	467	P.patens	1	A9SF88	1
2239	467	P.patens	0.243	A9S7U7
2240	467	A.thaliana	1	Q52T38	1
2240	467	A.thaliana	0.1	Q3EC11
2240	467	P.patens	1	A9SZV7	1
2241	467	A.thaliana	1	Q9MAT5	1
2241	467	P.patens	1	A9SVG3	1
2241	467	P.patens	0.656	A9SLA9
2242	467	A.thaliana	1	F4HWL3	0.99
2242	467	P.patens	1	A9RFN6	0.93
2243	467	A.thaliana	1	F4JND0	1
2243	467	P.patens	1	A9RBY8	1
2244	467	A.thaliana	1	Q2V2U9	1
2244	467	P.patens	1	A9SCG2	1
2245	467	A.thaliana	1	O80842	1
2245	467	P.patens	1	A9SNI6	1
2246	466	A.thaliana	1	Q8LAH7	0.97
2246	466	A.thaliana	0.762	Q8GYB8
2246	466	A.thaliana	0.127	Q8GYA3
2246	466	P.patens	1	A9RBD6	0.99
2246	466	P.patens	0.174	A9TUL6
2247	466	A.thaliana	1	Q93VP9	1
2247	466	A.thaliana	0.162	Q9LVW0
2247	466	P.patens	1	A9T1F8	1
2248	466	A.thaliana	1	Q9SF22	1
2248	466	A.thaliana	0.106	Q9FMC4
2248	466	P.patens	1	A9T1E1	0.73
2249	466	A.thaliana	1	F4JYU0	1
2249	466	P.patens	1	A9TF56	0.99
2250	466	A.thaliana	1	Q9C881	0.99
2250	466	P.patens	1	A9SMB4	0.99
2251	466	A.thaliana	1	Q9FT93	1
2251	466	P.patens	1	A9SPQ0	1
2252	466	A.thaliana	1	Q8GYI6	1
2252	466	P.patens	1	A9TIH6	1
2253	465	A.thaliana	1	A8R7E6	0.99
2253	465	P.patens	1	A9TXT1	0.97
2253	465	P.patens	0.216	A9SN98
2254	465	A.thaliana	1	Q9LPN6	1
2254	465	P.patens	1	A9RKU3	1
2255	464	A.thaliana	1	Q8L7M4	1
2255	464	P.patens	1	A9S3H6	1
2255	464	P.patens	0.534	A9RCI2
2256	464	A.thaliana	1	Q9FX99	1
2256	464	A.thaliana	0.477	Q9LT87
2256	464	P.patens	1	A9SZM1	1
2257	464	A.thaliana	1	Q9SRY4	1
2257	464	P.patens	1	A9SDQ5	1
2258	464	A.thaliana	1	Q84JU6	1
2258	464	P.patens	1	A9TNP7	1
2259	464	A.thaliana	1	Q94BZ0	1
2259	464	P.patens	1	A9TS69	1
2260	464	A.thaliana	1	Q949U5	1
2260	464	P.patens	1	A9U0F0	1
2261	463	A.thaliana	1	Q9SIL3	0.92
2261	463	A.thaliana	0.608	O49457
2261	463	P.patens	1	A9TAE3	1
2261	463	P.patens	0.757	A9U4C9
2261	463	P.patens	0.647	A9SWH6
2261	463	P.patens	0.416	A9SIP0
2261	463	P.patens	0.298	A9TBJ3
2262	463	A.thaliana	1	F4JBN0	1
2262	463	A.thaliana	0.201	Q9M2S1
2262	463	P.patens	1	A9SYG4	1
2262	463	P.patens	0.495	A9RHZ7
2262	463	P.patens	0.376	A9TAY0
2263	463	A.thaliana	1	Q8VYC8	1
2263	463	A.thaliana	0.771	Q8W4Q5
2263	463	P.patens	1	A9SFR3	1
2263	463	P.patens	0.6	A9RF48
2264	463	A.thaliana	1	Q9SFF8	1
2264	463	A.thaliana	0.704	Q949Z2
2264	463	P.patens	1	A9S292	0.97
2264	463	P.patens	0.733	A9RVQ5
2265	463	A.thaliana	1	Q7X6Y7	0.61
2265	463	P.patens	1	A9TTI0	1
2265	463	P.patens	0.897	A9TNA4
2266	463	A.thaliana	1	Q9C5N3	1
2266	463	P.patens	1	A9TGN0	1
2266	463	P.patens	0.673	A9SS43
2267	463	A.thaliana	1	F4J6X3	1
2267	463	P.patens	1	A9SHY7	1
2268	463	A.thaliana	1	Q9SL95	1
2268	463	P.patens	1	A9RP81	1
2269	463	A.thaliana	1	F4I6L0	1
2269	463	P.patens	1	A9U0I6	1
2270	463	A.thaliana	1	Q9FNH2	1
2270	463	P.patens	1	A9SYB7	1
2271	462	A.thaliana	1	P49243	1
2271	462	P.patens	1	A9RIP8	1
2271	462	P.patens	0.737	A9SK75
2271	462	P.patens	0.722	A9SU50
2272	462	A.thaliana	1	Q8LGI2	1
2272	462	P.patens	1	A9SGL0	1
2272	462	P.patens	0.494	A9U0T8
2273	462	A.thaliana	1	Q0WVU7	1
2273	462	P.patens	1	A9SHN4	1
2274	462	A.thaliana	1	F4IP68	1
2274	462	P.patens	1	A9TCH1	1
2275	462	A.thaliana	1	O81014	1
2275	462	P.patens	1	A9T147	1
2276	462	A.thaliana	1	Q9LSM5	1
2276	462	P.patens	1	A9RZM1	1
2277	462	A.thaliana	1	Q8LG88	1
2277	462	P.patens	1	A9SQD4	1
2278	462	A.thaliana	1	Q9M358	1
2278	462	P.patens	1	A9S895	1
2279	462	A.thaliana	1	Q9LYW9	1
2279	462	P.patens	1	A9SJ79	1
2280	462	A.thaliana	1	P55034	1
2280	462	P.patens	1	E1C9T7	1
2281	461	A.thaliana	1	Q94BZ1	1
2281	461	A.thaliana	0.4	Q8RWN2
2281	461	A.thaliana	0.17	Q3EAQ5
2281	461	P.patens	1	A9SKJ4	1
2281	461	P.patens	0.372	A9RKY4
2282	461	A.thaliana	1	Q9C9Q5	1
2282	461	A.thaliana	0.647	Q9LN62
2282	461	A.thaliana	0.408	Q9C9Q6
2282	461	P.patens	1	A9TWS4	1
2282	461	P.patens	0.22	A9TJS2
2283	461	A.thaliana	1	Q940Y6	1
2283	461	P.patens	1	A9SDQ7	1
2283	461	P.patens	0.431	A9SE17
2283	461	P.patens	0.247	A9TGL9
2284	461	A.thaliana	1	Q8S403	0.9
2284	461	A.thaliana	0.226	Q93ZF5
2284	461	P.patens	1	A9SV18	0.92
2285	461	A.thaliana	1	Q9LR65	0.55
2285	461	A.thaliana	0.517	Q8GY60
2285	461	P.patens	1	A9SE70	1
2286	461	A.thaliana	1	Q9FLX0	1
2286	461	P.patens	1	A9SXS1	1
2287	460	A.thaliana	1	P43286	0.7
2287	460	A.thaliana	0.667	P43287
2287	460	A.thaliana	0.585	P30302
2287	460	A.thaliana	0.187	Q9FF53
2287	460	P.patens	1	E1C9Q9	0.88
2287	460	P.patens	0.67	E1CA09
2287	460	P.patens	0.615	E1CA05
2288	460	A.thaliana	1	Q8W4F0	0.99
2288	460	A.thaliana	0.158	Q0WSN2
2288	460	P.patens	1	A9U002	0.78
2288	460	P.patens	0.129	A9TME0
2288	460	P.patens	0.094	A9RZT0
2289	460	A.thaliana	1	Q564K3	1
2289	460	P.patens	1	A9RVG9	1
2289	460	P.patens	0.396	A9TD22
2290	460	A.thaliana	1	Q84VX7	1
2290	460	A.thaliana	0.216	Q9LK31
2290	460	P.patens	1	A9RYY5	1
2291	460	A.thaliana	1	F4JT04	0.98
2291	460	A.thaliana	0.665	Q8VZI4
2291	460	P.patens	1	A9SW20	0.99
2292	460	A.thaliana	1	Q94K91	1
2292	460	P.patens	1	A9RLD3	1
2293	460	A.thaliana	1	O04034	1
2293	460	P.patens	1	A9SLE1	1
2294	460	A.thaliana	1	Q9LQM5	1
2294	460	P.patens	1	A9RK70	1
2295	460	A.thaliana	1	A2RVR7	1
2295	460	P.patens	1	A9TP73	1
2296	460	A.thaliana	1	Q9S845	1
2296	460	P.patens	1	A9SSR7	1
2297	459	A.thaliana	1	F4HSX9	1
2297	459	A.thaliana	1	Q9LII8	1
2297	459	A.thaliana	0.171	O81629
2297	459	P.patens	1	A9RGB4	1
2297	459	P.patens	1	A9T609	1
2297	459	P.patens	0.127	A9T5J6
2297	459	P.patens	0.08	A9TN74
2298	459	A.thaliana	1	F4JTN2	0.99
2298	459	A.thaliana	0.069	Q94CA0
2298	459	P.patens	1	A9U2W8	0.99
2298	459	P.patens	0.621	A9RJU5
2299	459	A.thaliana	1	Q93ZC9	1
2299	459	A.thaliana	0.539	Q9LY82
2299	459	P.patens	1	A9RIW8	1
2300	459	A.thaliana	1	Q941B2	1
2300	459	P.patens	1	A9TXR3	1
2300	459	P.patens	0.475	A9SFH3
2301	459	A.thaliana	1	F4HZG9	1
2301	459	P.patens	1	A9SLJ5	1
2302	458	A.thaliana	1	O04197	0.99
2302	458	P.patens	1	A9TE08	0.97
2302	458	P.patens	0.577	A9TP16
2302	458	P.patens	0.33	A9RRX8
2303	458	A.thaliana	1	Q9T041	0.99
2303	458	A.thaliana	0.295	F4I6M4
2303	458	P.patens	1	A9S5E3	1
2303	458	P.patens	0.366	A9T8L9
2304	458	A.thaliana	1	Q8S9L5	1
2304	458	P.patens	1	A9RQV7	1
2304	458	P.patens	0.355	A9SB12
2305	458	A.thaliana	1	Q8L4Y5	1
2305	458	P.patens	1	A9TI58	1
2305	458	P.patens	0.724	A9RE15
2306	458	A.thaliana	1	Q9FJW9	1
2306	458	A.thaliana	0.517	Q9M2X0
2306	458	P.patens	1	A9U119	1
2307	458	A.thaliana	1	Q9ZT48	1
2307	458	A.thaliana	0.36	Q9C776
2307	458	P.patens	1	A9TV97	1
2308	458	A.thaliana	1	F4HY43	1
2308	458	P.patens	1	A9SMZ4	1
2309	458	A.thaliana	1	Q9C8W3	1
2309	458	P.patens	1	A9T1L4	1
2310	457	A.thaliana	1	Q9FN55	0.96
2310	457	A.thaliana	0.469	Q8H0S2
2310	457	A.thaliana	0.406	B6IDH2
2310	457	A.thaliana	0.15	F4HSH8
2310	457	A.thaliana	0.14	F4HU33
2310	457	A.thaliana	0.055	O23072
2310	457	P.patens	1	A9T241	0.93
2310	457	P.patens	0.429	A9ST32
2310	457	P.patens	0.37	A9RB84
2311	457	A.thaliana	1	F4JU03	1
2311	457	A.thaliana	0.342	Q9FL95
2311	457	A.thaliana	0.14	Q9FL98
2311	457	P.patens	1	A9SVT2	1
2312	457	A.thaliana	1	Q7XJE6	0.97
2312	457	P.patens	1	A9SC68	1
2313	457	A.thaliana	1	Q9M9H7	1
2313	457	P.patens	1	A9RL00	1
2314	457	A.thaliana	1	Q500W7	1
2314	457	P.patens	1	A9T654	1
2315	456	A.thaliana	1	Q93YP9	0.86
2315	456	A.thaliana	0.864	Q9FRL3
2315	456	P.patens	1	A9SPE4	1
2315	456	P.patens	0.578	A9TVC2
2315	456	P.patens	0.542	A9U2E9
2316	456	A.thaliana	1	Q45GJ7	0.26
2316	456	P.patens	1	A9RKR0	1
2316	456	P.patens	0.757	A9SF69
2316	456	P.patens	0.203	A9S4K3
2317	456	A.thaliana	1	F4HUT3	1
2317	456	A.thaliana	0.852	F4HQX6
2317	456	P.patens	1	A9RJC8	1
2318	456	A.thaliana	1	Q9AV97	1
2318	456	A.thaliana	0.705	Q6NQL4
2318	456	P.patens	1	A9RJ56	1
2319	456	A.thaliana	1	Q9FJ57	1
2319	456	P.patens	1	A9SDC3	1
2319	456	P.patens	0.642	A9TX66
2320	456	A.thaliana	1	Q9ZQ87	1
2320	456	P.patens	1	A9RZW1	1
2320	456	P.patens	0.689	A9RAY5
2321	456	A.thaliana	1	Q8LBP4	0.97
2321	456	P.patens	1	A9TBG1	1
2321	456	P.patens	0.491	A9TZ57
2322	456	A.thaliana	1	Q9XIG2	1
2322	456	P.patens	1	A9S9I4	1
2322	456	P.patens	0.4	A9RPY7
2323	456	A.thaliana	1	Q9M8L9	0.99
2323	456	P.patens	1	A9S6C8	1
2324	456	A.thaliana	1	Q8GUN8	1
2324	456	P.patens	1	A9T5I3	1
2325	456	A.thaliana	1	Q9LTG3	1
2325	456	P.patens	1	A9SIN5	1
2326	456	A.thaliana	1	Q9SLM4	1
2326	456	P.patens	1	A9SZE8	1
2327	456	A.thaliana	1	Q93XX1	1
2327	456	P.patens	1	A9TUL5	1
2328	455	A.thaliana	1	P61837	0.99
2328	455	A.thaliana	1	Q8LAA6	0.99
2328	455	A.thaliana	1	Q06611	0.99
2328	455	A.thaliana	1	Q08733	0.99
2328	455	A.thaliana	0.903	Q39196
2328	455	P.patens	1	A9SPX3	0.99
2328	455	P.patens	1	A9RBK8	0.99
2328	455	P.patens	1	A9TSE1	0.99
2329	455	A.thaliana	1	Q9ZVW7	1
2329	455	P.patens	1	A9TNZ4	1
2329	455	P.patens	0.872	A9RLL3
2329	455	P.patens	0.846	A9RK74
2329	455	P.patens	0.794	A9S189
2330	455	A.thaliana	1	F4JUP6	0.78
2330	455	A.thaliana	0.538	Q6NKN2
2330	455	P.patens	1	A9STX2	1
2330	455	P.patens	0.449	A9TNK3
2331	455	A.thaliana	1	Q8H128	1
2331	455	A.thaliana	0.256	Q9FI41
2331	455	P.patens	1	A9U5E7	1
2331	455	P.patens	0.165	A9RCX2
2332	455	A.thaliana	1	Q9M9S6	1
2332	455	A.thaliana	0.709	O64503
2332	455	P.patens	1	A9RV93	0.93
2333	455	A.thaliana	1	Q9XF57	1
2333	455	P.patens	1	A9SVF9	1
2333	455	P.patens	1	A9TZX0	1
2334	455	A.thaliana	1	Q9FH91	1
2334	455	P.patens	1	A9TQH3	1
2334	455	P.patens	0.101	A9TG37
2335	455	A.thaliana	1	Q8VZ57	1
2335	455	P.patens	1	A9RSZ8	1
2336	455	A.thaliana	1	Q8LDQ4	1
2336	455	P.patens	1	A9S7L7	1
2337	455	A.thaliana	1	Q9FM96	1
2337	455	P.patens	1	A9SLW4	1
2338	455	A.thaliana	1	Q9SJX7	1
2338	455	P.patens	1	A9SIC1	1
2339	455	A.thaliana	1	Q8GW20	1
2339	455	P.patens	1	A9TMW8	1
2340	454	A.thaliana	1	Q9FKX4	0.92
2340	454	A.thaliana	1	Q9SD12	0.9
2340	454	A.thaliana	0.4	Q5PNS9
2340	454	A.thaliana	0.179	Q94CL8
2340	454	A.thaliana	0.173	Q9LHJ9
2340	454	P.patens	1	A9TD47	1
2340	454	P.patens	1	A9SV72	1
2340	454	P.patens	0.229	A9RIX5
2340	454	P.patens	0.216	A9TNG1
2340	454	P.patens	0.141	A9RNT2
2341	454	A.thaliana	1	Q8LDM2	1
2341	454	A.thaliana	0.19	O23674
2341	454	A.thaliana	0.103	O81305
2341	454	P.patens	1	A9TSD3	1
2342	454	A.thaliana	1	Q9M2Z2	0.74
2342	454	P.patens	1	A9T1H2	1
2342	454	P.patens	0.761	A9S674
2342	454	P.patens	0.609	A9T4W2
2343	454	A.thaliana	1	Q8W206	1
2343	454	A.thaliana	0.643	Q8W1P0
2343	454	P.patens	1	A9RXW3	1
2344	454	A.thaliana	1	Q8L844	1
2344	454	P.patens	1	A9RVJ5	0.99
2345	454	A.thaliana	1	Q8VYT6	1
2345	454	P.patens	1	A9RYE7	1
2346	454	A.thaliana	1	F4JFF2	0.82
2346	454	P.patens	1	A9SUU9	0.63
2347	454	A.thaliana	1	Q944S1	1
2347	454	P.patens	1	A9S6V6	1
2348	454	A.thaliana	1	F4JPJ1	1
2348	454	P.patens	1	A9T3A5	1
2349	454	A.thaliana	1	P93285	1
2349	454	P.patens	1	Q1XGA9	1
2350	453	A.thaliana	1	Q93ZN2	1
2350	453	A.thaliana	0.695	Q9ASZ9
2350	453	A.thaliana	0.683	O22707
2350	453	A.thaliana	0.379	Q9C5B9
2350	453	A.thaliana	0.358	F4HPY8
2350	453	P.patens	1	A9TSS9	0.76
2350	453	P.patens	0.059	A9T3A1
2351	453	A.thaliana	1	F4JSF8	0.98
2351	453	A.thaliana	0.438	Q8H0X4
2351	453	P.patens	1	A9RTW6	1
2351	453	P.patens	0.554	A9U3U5
2351	453	P.patens	0.468	A9T6J4
2352	453	A.thaliana	1	F4IY04	1
2352	453	P.patens	1	A9TKB4	1
2352	453	P.patens	0.371	A9TP38
2353	453	A.thaliana	1	Q8RXQ4	1
2353	453	P.patens	1	A9RXF8	1
2354	453	A.thaliana	1	Q93ZN5	1
2354	453	P.patens	1	A9THW9	1
2355	453	A.thaliana	1	P49177	1
2355	453	P.patens	1	E1C9V5	1
2356	453	A.thaliana	1	Q94F26	1
2356	453	P.patens	1	A9U2U7	1
2357	452	A.thaliana	1	F4JT73	0.51
2357	452	P.patens	1	A9ST31	1
2357	452	P.patens	0.583	A9THG5
2358	452	A.thaliana	1	Q944A6	1
2358	452	P.patens	1	A9SVA8	1
2359	452	A.thaliana	1	Q501D5	1
2359	452	P.patens	1	A9TWE3	1
2360	451	A.thaliana	0.434	Q93VB8
2360	451	A.thaliana	1	P49688	1
2360	451	A.thaliana	0.434	Q8L8Y0
2360	451	A.thaliana	0.225	Q9SCM3
2360	451	P.patens	1	A9U0C2	1
2360	451	P.patens	1	A9U156	1
2360	451	P.patens	0.991	A9RHM6
2360	451	P.patens	0.974	A9TNL0
2361	451	A.thaliana	1	Q9LNJ4	0.98
2361	451	P.patens	1	A9RCG1	0.99
2361	451	P.patens	1	A9RAW8	0.82
2361	451	P.patens	0.553	A9RQV1
2361	451	P.patens	0.476	A9TBR5
2362	451	A.thaliana	1	Q94EI9	0.99
2362	451	A.thaliana	0.413	Q9C8M1
2362	451	P.patens	1	A9T0G2	1
2363	451	A.thaliana	1	Q5W9E7	1
2363	451	P.patens	1	A9RL95	1
2364	451	A.thaliana	1	Q8W3M6	1
2364	451	P.patens	1	A9RQ29	1
2365	451	A.thaliana	1	F4JZZ1	1
2365	451	P.patens	1	A9SL84	1
2366	451	A.thaliana	1	F4HVJ3	1
2366	451	P.patens	1	A9TWN2	1
2367	451	A.thaliana	1	Q500V3	1
2367	451	P.patens	1	A9TT89	1
2368	451	A.thaliana	1	Q9FE17	1
2368	451	P.patens	1	A9TNF3	1
2369	450	A.thaliana	1	O49460	0.99
2369	450	A.thaliana	0.343	Q9SIL6
2369	450	A.thaliana	0.304	Q9ZNT7
2369	450	P.patens	1	A9TER6	1
2369	450	P.patens	0.808	A9RKT8
2369	450	P.patens	0.673	A9S1L4
2370	450	A.thaliana	1	Q9SYD6	0.53
2370	450	A.thaliana	0.197	Q9SFB0
2370	450	P.patens	1	A9SKR3	1
2370	450	P.patens	0.272	A9TSQ5
2370	450	P.patens	0.087	A9RI15
2371	450	A.thaliana	1	O80925	1
2371	450	A.thaliana	0.542	Q9M354
2371	450	P.patens	1	A9T1E3	1
2371	450	P.patens	0.385	A9S637
2372	450	A.thaliana	1	Q9SS44	1
2372	450	A.thaliana	0.557	P48512
2372	450	P.patens	1	A9T0Q7	1
2372	450	P.patens	0.094	A9RXM3
2373	450	A.thaliana	1	Q9CAJ9	0.87
2373	450	P.patens	1	A9RBR2	1
2373	450	P.patens	0.804	A9S6T8
2374	450	A.thaliana	1	B3H4C1	0.43
2374	450	P.patens	1	A9SVT3	1
2374	450	P.patens	0.219	A9RQ23
2375	450	A.thaliana	1	Q9LVC5	0.96
2375	450	P.patens	1	A9RR40	1
2375	450	P.patens	0.798	A9TTU2
2376	450	A.thaliana	1	Q43315	1
2376	450	A.thaliana	0.759	Q09152
2376	450	P.patens	1	A9SPQ1	1
2377	450	A.thaliana	1	F4I701	1
2377	450	P.patens	1	A9RB53	1
2378	450	A.thaliana	1	Q66GR2	1
2378	450	P.patens	1	A9RK20	1
2379	450	A.thaliana	1	Q56Y42	1
2379	450	P.patens	1	A9S3D4	1
2380	450	A.thaliana	1	Q9ZPH4	1
2380	450	P.patens	1	A9S5D3	1
2381	450	A.thaliana	1	O48696	1
2381	450	P.patens	1	A9U314	1
2382	450	A.thaliana	1	Q9ZU32	1
2382	450	P.patens	1	A9TE53	1
2383	450	A.thaliana	1	Q9ZNW0	1
2383	450	P.patens	1	A9TQW1	1
2384	449	A.thaliana	1	Q9M088	0.99
2384	449	A.thaliana	1	Q93Z08	0.97
2384	449	A.thaliana	0.123	F4K6W1
2384	449	A.thaliana	0.063	Q9SQR1
2384	449	A.thaliana	0.054	Q9LK11
2384	449	P.patens	1	A9RKT6	0.93
2384	449	P.patens	1	A9S7K4	0.89
2384	449	P.patens	0.747	A9TB28
2384	449	P.patens	0.105	A9RTI5
2385	449	A.thaliana	1	F4HZW3	1
2385	449	P.patens	1	A9S9V5	0.99
2385	449	P.patens	0.49	A9SUG8
2386	449	A.thaliana	1	P82869	1
2386	449	P.patens	1	A9RZ62	1
2386	449	P.patens	0.83	A9TCN6
2387	449	A.thaliana	1	Q96242	0.99
2387	449	P.patens	1	A9SNA2	0.97
2387	449	P.patens	0.513	A9S014
2388	449	A.thaliana	1	Q7FGZ2	1
2388	449	P.patens	1	A9T7C5	1
2389	448	A.thaliana	1	Q93ZR2	1
2389	448	A.thaliana	0.7	Q56Y17
2389	448	A.thaliana	0.342	Q94F37
2389	448	A.thaliana	0.23	Q8VYF6
2389	448	A.thaliana	0.168	B9DHF0
2389	448	A.thaliana	0.118	F4IAS2
2389	448	P.patens	1	A9U2U0	0.72
2389	448	P.patens	0.488	A9SWJ5
2390	448	A.thaliana	1	Q9FKS5	1
2390	448	A.thaliana	0.821	Q9LK29
2390	448	P.patens	1	A9RCI4	0.98
2390	448	P.patens	0.691	A9SB01
2390	448	P.patens	0.686	A9SAZ2
2391	448	A.thaliana	1	Q08AA5	1
2391	448	P.patens	1	A9RL82	1
2391	448	P.patens	0.385	A9TSL6
2391	448	P.patens	0.252	A9TID6
2392	448	A.thaliana	1	Q5FV41	0.73
2392	448	A.thaliana	0.658	F4KIL8
2392	448	A.thaliana	0.197	Q9SQN2
2392	448	P.patens	1	A9S5L5	1
2393	448	A.thaliana	1	Q9ZT63	0.99
2393	448	A.thaliana	0.263	Q9LXS1
2393	448	A.thaliana	0.112	Q9M271
2393	448	P.patens	1	A9SPV3	0.54
2394	448	A.thaliana	1	Q8L788	1
2394	448	A.thaliana	0.778	Q84TE2
2394	448	P.patens	1	A9SDN3	1
2395	448	A.thaliana	1	Q8RUF8	1
2395	448	P.patens	1	A9SI79	1
2395	448	P.patens	0.434	A9RQY8
2396	448	A.thaliana	1	Q058N4	1
2396	448	P.patens	1	A9U020	1
2396	448	P.patens	0.205	A9TRI2
2397	448	A.thaliana	1	Q9SVS0	1
2397	448	P.patens	1	A9TM72	1
2398	447	A.thaliana	1	F4IFS7	1
2398	447	P.patens	1	A9TT45	1
2399	447	A.thaliana	1	Q94BP7	1
2399	447	P.patens	1	A9T382	1
2400	446	A.thaliana	1	Q9SHR7	0.85
2400	446	A.thaliana	0.901	Q9S7J7
2400	446	A.thaliana	0.802	Q9XF87
2400	446	P.patens	1	A9RT62	1
2400	446	P.patens	0.753	A9RNP2
2400	446	P.patens	0.742	A9S6F4
2400	446	P.patens	0.731	A9RAS2
2400	446	P.patens	0.72	A9RJS3
2400	446	P.patens	0.71	A9TL35
2400	446	P.patens	0.71	Q765P5
2400	446	P.patens	0.699	A9RBQ3
2400	446	P.patens	0.656	A9RBQ5
2400	446	P.patens	0.645	A9T914
2400	446	P.patens	0.634	E1CA00
2400	446	P.patens	0.624	A9SGM1
2400	446	P.patens	0.624	Q765P6
2400	446	P.patens	0.581	A9S6S7
2401	446	A.thaliana	1	Q8L636	0.99
2401	446	P.patens	1	A9RBR8	1
2401	446	P.patens	0.579	A9S6U1
2401	446	P.patens	0.475	A9RFM6
2402	446	A.thaliana	1	Q93VB2	0.86
2402	446	P.patens	1	A9RSV2	1
2402	446	P.patens	0.294	A9S1N3
2402	446	P.patens	0.249	A9S732
2403	446	A.thaliana	1	Q7Y217	1
2403	446	A.thaliana	0.653	Q67Z55
2403	446	P.patens	1	A9RRT0	1
2404	446	A.thaliana	1	Q94K06	1
2404	446	P.patens	1	A9RJR2	1
2405	446	A.thaliana	1	Q5XF07	1
2405	446	P.patens	1	A9SPK7	1
2406	446	A.thaliana	1	F4IC59	1
2406	446	P.patens	1	A9TQS8	1
2407	445	A.thaliana	1	Q8VZ59	0.85
2407	445	A.thaliana	0.189	Q9SVQ1
2407	445	A.thaliana	0.115	O64489
2407	445	A.thaliana	0.089	O23024
2407	445	A.thaliana	0.086	Q9LKC0
2407	445	A.thaliana	0.084	Q9LFM5
2407	445	A.thaliana	0.079	O49312
2407	445	A.thaliana	0.067	Q9SVU0
2407	445	P.patens	1	A9RI97	0.82
2408	445	A.thaliana	1	P49967	1
2408	445	A.thaliana	0.727	P49966
2408	445	A.thaliana	0.708	P37106
2408	445	P.patens	1	A9RSQ3	1
2409	445	A.thaliana	1	Q84L31	0.53
2409	445	A.thaliana	0.138	Q84L30
2409	445	P.patens	1	A9S9E7	0.99
2409	445	P.patens	1	A9TQ97	1
2410	445	A.thaliana	1	Q9T0K7	1
2410	445	A.thaliana	0.525	Q9LK08
2410	445	P.patens	1	A9SE82	1
2410	445	P.patens	0.38	A9RFU4
2411	445	A.thaliana	1	Q5XEZ8	1
2411	445	A.thaliana	0.126	O22193
2411	445	P.patens	1	A9TSK8	1
2411	445	P.patens	0.397	A9TI80
2412	445	A.thaliana	1	B3LF89	1
2412	445	A.thaliana	0.081	Q9SF49
2412	445	P.patens	1	A9RZ31	1
2413	445	A.thaliana	1	O81027	1
2413	445	P.patens	1	A9SYN2	0.67
2413	445	P.patens	0.505	A9SWQ4
2414	445	A.thaliana	1	Q84R11	1
2414	445	P.patens	1	A9T621	1
2414	445	P.patens	0.654	A9RGD0
2415	445	A.thaliana	1	Q9SAC0	1
2415	445	P.patens	1	A9S9P9	1
2415	445	P.patens	0.088	A9TP18
2416	445	A.thaliana	1	F4J3A9	1
2416	445	P.patens	1	A9S0S1	1
2417	445	A.thaliana	1	F4K1J1	1
2417	445	P.patens	1	A9SBY3	1
2418	445	A.thaliana	1	P57681	1
2418	445	P.patens	1	A9SFT1	1
2419	445	A.thaliana	1	A4IJ37	1
2419	445	P.patens	1	A9TEQ5	1
2420	445	A.thaliana	1	Q9SZQ5	1
2420	445	P.patens	1	A9RQJ4	1
2421	445	A.thaliana	1	Q8W586	1
2421	445	P.patens	1	A9SSV0	1
2422	444	A.thaliana	1	Q9FI00	0.98
2422	444	A.thaliana	0.622	Q94KB1
2422	444	P.patens	1	A9SAI0	1
2422	444	P.patens	0.574	A9RFD5
2422	444	P.patens	0.47	A9TRD8
2422	444	P.patens	0.145	A9RIY3
2422	444	P.patens	0.071	A9SAH8
2423	444	A.thaliana	1	Q9SR64	0.88
2423	444	A.thaliana	0.083	Q9M0Y1
2423	444	P.patens	1	A9RGC8	0.98
2424	444	A.thaliana	1	Q9LUS8	1
2424	444	P.patens	1	A9SCW3	1
2424	444	P.patens	0.322	A9TIJ9
2425	444	A.thaliana	1	Q8L7F9	1
2425	444	A.thaliana	0.051	Q9ASW1
2425	444	P.patens	1	A9TKI2	1
2426	444	A.thaliana	1	F4K836	1
2426	444	P.patens	1	A9RNQ6	1
2427	444	A.thaliana	1	F4JZA0	1
2427	444	P.patens	1	A9T436	1
2428	443	A.thaliana	1	Q93VH9	1
2428	443	A.thaliana	1	P49204	1
2428	443	A.thaliana	1	Q8VYK6	1
2428	443	P.patens	1	A9S0Q0	1
2428	443	P.patens	1	A9TPQ8	1
2428	443	P.patens	0.966	A9RZU4
2428	443	P.patens	0.921	A9RCK9
2428	443	P.patens	0.846	A9SIE0
2428	443	P.patens	0.824	A9U397
2429	443	A.thaliana	1	Q9C524	0.83
2429	443	A.thaliana	0.096	Q9FLH8
2429	443	P.patens	1	A9TP06	0.72
2429	443	P.patens	0.552	A9SW77
2429	443	P.patens	0.456	A9S7C3
2429	443	P.patens	0.31	A9RYJ1
2429	443	P.patens	0.286	A9TKB3
2430	443	A.thaliana	1	Q9SRI1	1
2430	443	A.thaliana	1	O64740	1
2430	443	P.patens	1	A9SP57	1
2430	443	P.patens	1	A9TRZ5	1
2430	443	P.patens	0.555	A9T6Y9
2430	443	P.patens	0.418	A9SLZ5
2431	443	A.thaliana	1	Q93W02	1
2431	443	P.patens	1	A9RE60	1
2431	443	P.patens	0.454	A9S968
2431	443	P.patens	0.408	A9TSX0
2432	443	A.thaliana	1	Q8H0W4	1
2432	443	A.thaliana	0.595	F4K2D7
2432	443	P.patens	1	A9T5T2	1
2432	443	P.patens	0.187	A9TUE4
2433	443	A.thaliana	1	Q84WV5	1
2433	443	P.patens	1	A9TI88	1
2433	443	P.patens	0.171	A9S6N7
2434	443	A.thaliana	1	Q9ATB4	1
2434	443	P.patens	1	A9U272	1
2434	443	P.patens	0.64	A9RN44
2435	443	A.thaliana	1	Q8GYE8	1
2435	443	P.patens	1	A9SK28	1
2436	443	A.thaliana	1	O22263	1
2436	443	P.patens	1	A9TC27	1
2437	442	A.thaliana	1	F4HXL0	1
2437	442	A.thaliana	0.152	Q940L4
2437	442	P.patens	1	A9TF88	0.74
2437	442	P.patens	0.191	A9SKR0
2438	442	A.thaliana	1	Q9FMF1	1
2438	442	P.patens	1	A9RMC1	1
2438	442	P.patens	0.434	A9SP72
2439	442	A.thaliana	1	Q9M7Q7	1
2439	442	A.thaliana	0.824	Q9ZW35
2439	442	P.patens	1	A9S3Y9	0.99
2440	442	A.thaliana	1	Q9LHL7	1
2440	442	P.patens	1	A9SH81	1
2440	442	P.patens	0.752	A9U2Z8
2441	442	A.thaliana	1	Q6NQ64	1
2441	442	P.patens	1	A9RL62	1
2442	441	A.thaliana	1	Q9FIH5	0.99
2442	441	A.thaliana	1	Q9SRE4	0.99
2442	441	A.thaliana	0.758	Q9LPU2
2442	441	P.patens	1	A9RLF3	1
2442	441	P.patens	1	A9RLF2	1
2442	441	P.patens	0.835	A9S7V9
2442	441	P.patens	0.796	A9S7W0
2442	441	P.patens	0.593	A9S1J2
2442	441	P.patens	0.185	A9ST95
2443	441	A.thaliana	1	Q8S8S2	1
2443	441	P.patens	1	A9SAU2	0.99
2443	441	P.patens	0.372	A9RC35
2443	441	P.patens	0.212	A9RZV6
2444	441	A.thaliana	1	Q8VZ56	1
2444	441	P.patens	1	A9RJZ3	0.96
2444	441	P.patens	1	A9TG27	0.96
2445	441	A.thaliana	1	Q0WKW1	1
2445	441	A.thaliana	0.118	F4J5R1
2445	441	P.patens	1	A9T8K9	1
2446	441	A.thaliana	1	Q1ACB3	1
2446	441	P.patens	1	A9SCS8	1
2447	441	A.thaliana	1	Q9LHQ7	1
2447	441	P.patens	1	A9S597	1
2448	441	A.thaliana	1	Q7XJS0	1
2448	441	P.patens	1	A9THX1	1
2449	441	A.thaliana	1	Q9FMU5	1
2449	441	P.patens	1	A9T3I6	1
2450	441	A.thaliana	1	Q9LF27	1
2450	441	P.patens	1	A9TR32	1
2451	441	A.thaliana	1	Q9S7V6	1
2451	441	P.patens	1	A9TH42	1
2452	441	A.thaliana	1	Q9MAC6	1
2452	441	P.patens	1	A9TP42	1
2453	440	A.thaliana	1	Q5XV52	1
2453	440	A.thaliana	0.495	Q8W4N1
2453	440	P.patens	1	A9RNP3	0.96
2453	440	P.patens	0.594	A9TWX8
2453	440	P.patens	0.196	A9TRN2
2454	440	A.thaliana	1	Q8VYP9	1
2454	440	A.thaliana	1	Q94AS5	1
2454	440	A.thaliana	0.5	Q1PET6
2454	440	P.patens	1	A9SFX0	1
2454	440	P.patens	1	A9TAW2	1
2455	440	A.thaliana	1	F4K2A1	1
2455	440	A.thaliana	0.212	Q8W035
2455	440	A.thaliana	0.132	F4J2K2
2455	440	P.patens	1	A9TAU6	1
2455	440	P.patens	0.323	A9TDQ7
2456	440	A.thaliana	1	Q93XM7	1
2456	440	P.patens	1	A9U3R3	0.99
2456	440	P.patens	0.731	A9TMK8
2456	440	P.patens	0.071	A9SGC5
2457	440	A.thaliana	1	Q9FNI2	1
2457	440	A.thaliana	0.088	F4JJY3
2457	440	P.patens	1	A9TQY7	1
2458	440	A.thaliana	1	Q9XI87	1
2458	440	P.patens	1	A9U0G8	0.92
2458	440	P.patens	0.46	A9SM41
2459	439	A.thaliana	1	F4KAN9	1
2459	439	A.thaliana	0.294	Q8GW47
2459	439	P.patens	1	A9SLH8	0.98
2459	439	P.patens	0.306	A9S4I6
2459	439	P.patens	0.205	A9T089
2459	439	P.patens	0.119	A9RRG7
2460	439	A.thaliana	1	O80612	1
2460	439	A.thaliana	0.287	Q8H1D8
2460	439	A.thaliana	0.247	Q6NQA8
2460	439	A.thaliana	0.172	Q9XI62
2460	439	P.patens	1	A9RRQ5	0.99
2461	439	A.thaliana	1	Q0WWX4	1
2461	439	P.patens	1	A9S0K3	1
2461	439	P.patens	0.536	A9RCZ6
2461	439	P.patens	0.157	A9S3D0
2462	439	A.thaliana	1	Q8VWZ8	1
2462	439	A.thaliana	0.496	Q9ZW22
2462	439	P.patens	1	A9RVU6	1
2462	439	P.patens	0.811	A9SWV2
2463	439	A.thaliana	1	Q94AT5	1
2463	439	A.thaliana	1	Q93YW0	1
2463	439	P.patens	1	A9RX89	1
2463	439	P.patens	1	A9SDF6	1
2464	439	A.thaliana	1	Q9LKB2	0.96
2464	439	P.patens	1	A9SEX0	1
2464	439	P.patens	0.361	A9U3E7
2464	439	P.patens	0.093	A9S392
2465	439	A.thaliana	1	F4IST2	1
2465	439	A.thaliana	0.325	B3H6T0
2465	439	P.patens	1	A9TK68	1
2466	439	A.thaliana	1	O04265	1
2466	439	P.patens	1	A9TLH1	1
2467	439	A.thaliana	1	Q8RWX4	0.99
2467	439	P.patens	1	A9U195	1
2468	438	A.thaliana	1	Q9FJB4	1
2468	438	P.patens	1	A9RQN1	1
2468	438	P.patens	1	A9SZ67	1
2469	438	A.thaliana	1	Q8VYB5	1
2469	438	P.patens	1	A9SC60	1
2469	438	P.patens	0.44	A9TIT6
2470	438	A.thaliana	1	Q944K3	1
2470	438	P.patens	1	A9SW73	1
2470	438	P.patens	0.348	A9S7B9
2471	437	A.thaliana	1	Q8RWB1	1
2471	437	P.patens	1	A9RSQ4	1
2471	437	P.patens	0.196	A9TDL8
2472	437	A.thaliana	1	F4KHG6	1
2472	437	P.patens	1	A9TB26	1
2472	437	P.patens	0.43	A9S1L3
2473	436	A.thaliana	1	O81829	1
2473	436	A.thaliana	0.864	Q9LSQ4
2473	436	A.thaliana	0.451	O82333
2473	436	A.thaliana	0.42	O22190
2473	436	A.thaliana	0.345	Q9LQ68
2473	436	A.thaliana	0.33	Q9SZT9
2473	436	A.thaliana	0.31	Q9FZ87
2473	436	A.thaliana	0.247	O82243
2473	436	A.thaliana	0.178	O49301
2473	436	A.thaliana	0.16	Q8GZ29
2473	436	A.thaliana	0.157	F4K2J2
2473	436	A.thaliana	0.153	Q9LYU4
2473	436	A.thaliana	0.142	F4K2J6
2473	436	A.thaliana	0.133	Q9LYU1
2473	436	A.thaliana	0.12	Q9FHN7
2473	436	A.thaliana	0.101	Q9C735
2473	436	P.patens	1	E1C9S3	1
2474	436	A.thaliana	1	Q9LYD8	1
2474	436	A.thaliana	0.111	O81030
2474	436	A.thaliana	0.103	Q6NQ66
2474	436	A.thaliana	0.095	O81032
2474	436	A.thaliana	0.083	Q9C614
2474	436	A.thaliana	0.066	Q9FM82
2474	436	P.patens	1	A9SN18	1
2475	436	A.thaliana	1	Q8H1R9	1
2475	436	A.thaliana	0.704	Q0WV47
2475	436	A.thaliana	0.136	F4IVD6
2475	436	A.thaliana	0.117	A1L4V1
2475	436	P.patens	1	A9RFE4	1
2475	436	P.patens	0.584	A9RF06
2476	436	A.thaliana	1	P49227	1
2476	436	A.thaliana	0.918	Q8LBI1
2476	436	P.patens	1	A9TXS7	1
2476	436	P.patens	0.872	A9SNA3
2476	436	P.patens	0.795	A9S013
2476	436	P.patens	0.737	A9TYC5
2477	436	A.thaliana	1	Q6NMM8	1
2477	436	A.thaliana	0.234	Q9ZUV3
2477	436	P.patens	1	A9RJT4	1
2477	436	P.patens	0.618	A9TF24
2477	436	P.patens	0.571	A9TTK4
2478	436	A.thaliana	1	F4HTE0	1
2478	436	A.thaliana	1	Q8W4G0	1
2478	436	P.patens	1	A9SI92	1
2478	436	P.patens	1	A9SMT7	1
2478	436	P.patens	0.428	A9SM37
2479	436	A.thaliana	1	Q9M024	1
2479	436	A.thaliana	0.257	O65023
2479	436	P.patens	1	A9SLP1	1
2479	436	P.patens	0.596	A9S6L8
2480	436	A.thaliana	1	Q9M1Q0	1
2480	436	A.thaliana	0.342	F4IK69
2480	436	P.patens	1	A9RP34	1
2481	436	A.thaliana	1	Q0WW94	1
2481	436	P.patens	1	A9RYN2	1
2482	436	A.thaliana	1	Q5G1S8	1
2482	436	P.patens	1	A9SKQ4	1
2483	436	A.thaliana	1	P93286	1
2483	436	P.patens	1	Q1XGC4	1
2484	436	A.thaliana	1	Q94AH2	1
2484	436	P.patens	1	A9U1X8	1
2485	435	A.thaliana	1	O23569	1
2485	435	P.patens	1	A9TI55	1
2485	435	P.patens	0.549	A9RNN3
2485	435	P.patens	0.479	A9TJH9
2486	435	A.thaliana	1	O04086	0.99
2486	435	P.patens	1	A9S5L2	0.99
2486	435	P.patens	0.176	A9S9A9
2487	435	A.thaliana	1	A9LLI7	1
2487	435	A.thaliana	0.178	F4HWX0
2487	435	P.patens	1	A9U244	1
2488	435	A.thaliana	1	Q9FMJ4	1
2488	435	P.patens	1	A9RZE1	1
2489	435	A.thaliana	1	B0M1H3	1
2489	435	P.patens	1	A9TGL7	1
2490	435	A.thaliana	1	Q9SZR0	1
2490	435	P.patens	1	A9RER4	1
2491	435	A.thaliana	1	Q9SZ52	0.59
2491	435	P.patens	1	A9S042	0.96
2492	435	A.thaliana	1	Q8VZD4	1
2492	435	P.patens	1	A9TAV2	1
2493	435	A.thaliana	1	F4K2M9	1
2493	435	P.patens	1	A9U4J5	1
2494	434	A.thaliana	1	F4I7C7	1
2494	434	A.thaliana	0.468	Q9C951
2494	434	P.patens	1	A9TTH5	1
2495	434	A.thaliana	1	Q9FFF8	0.98
2495	434	P.patens	1	A9RPV0	0.96
2496	434	A.thaliana	1	Q7Y1W1	1
2496	434	P.patens	1	A9SS19	1
2497	434	A.thaliana	1	Q9LU25	1
2497	434	P.patens	1	A9SCK5	1
2498	434	A.thaliana	1	Q9T0G1	1
2498	434	P.patens	1	A9SL43	1
2499	434	A.thaliana	1	Q9LDC0	1
2499	434	P.patens	1	A9TXU5	1
2500	433	A.thaliana	1	Q8W4A0	1
2500	433	A.thaliana	0.608	Q9LF21
2500	433	P.patens	1	A9RX88	1
2500	433	P.patens	0.774	A9SDG3
2501	433	A.thaliana	1	Q9M1Y0	1
2501	433	A.thaliana	0.502	Q8S929
2501	433	P.patens	1	A9RVF0	1
2501	433	P.patens	0.549	A9SWR6
2502	433	A.thaliana	1	Q9SAU2	1
2502	433	P.patens	1	A9S0Q2	1
2502	433	P.patens	0.612	A9RCK8
2502	433	P.patens	0.163	A9RZU6
2503	433	A.thaliana	1	Q9FJV0	0.8
2503	433	P.patens	1	A9RWC9	0.85
2503	433	P.patens	0.063	A9S5R3
2504	433	A.thaliana	1	Q9FV50	0.92
2504	433	P.patens	1	A9TZW6	0.99
2504	433	P.patens	0.583	A9SLA8
2505	433	A.thaliana	1	O82263	1
2505	433	P.patens	1	A9RQ77	1
2506	433	A.thaliana	1	F4K7W6	1
2506	433	P.patens	1	A9SGP7	1
2507	433	A.thaliana	1	O49285	0.97
2507	433	P.patens	1	A9SU93	0.63
2508	433	A.thaliana	1	Q9LVQ0	1
2508	433	P.patens	1	A9SWM6	1
2509	433	A.thaliana	1	Q9LES4	1
2509	433	P.patens	1	A9TJR7	1
2510	432	A.thaliana	1	Q9LQT8	1
2510	432	A.thaliana	0.624	Q9SLH3
2510	432	A.thaliana	0.27	Q9C8Y3
2510	432	A.thaliana	0.246	Q8GXW1
2510	432	A.thaliana	0.213	Q9LF53
2510	432	P.patens	1	E1C9U9	0.99
2510	432	P.patens	0.565	E1C9U6
2511	432	A.thaliana	1	Q8VYS0	0.6
2511	432	P.patens	1	A9TTL3	1
2511	432	P.patens	0.661	A9S6L4
2512	432	A.thaliana	1	Q944I4	1
2512	432	P.patens	1	A9RDI1	1
2513	432	A.thaliana	1	Q93YU6	1
2513	432	P.patens	1	A9T6G5	1
2514	432	A.thaliana	1	Q93V85	1
2514	432	P.patens	1	A9TS68	0.99
2515	431	A.thaliana	1	Q8RWD5	0.94
2515	431	A.thaliana	0.423	F4KE93
2515	431	A.thaliana	0.12	Q8VZL1
2515	431	A.thaliana	0.112	A0MFT2
2515	431	P.patens	1	A9T6R9	1
2515	431	P.patens	0.332	A9T6M7
2515	431	P.patens	0.101	A9TGG4
2516	431	A.thaliana	1	Q8H156	1
2516	431	A.thaliana	0.606	P41917
2516	431	P.patens	1	A9RUE9	0.99
2516	431	P.patens	0.725	A9TLJ3
2516	431	P.patens	0.3	A9RHN6
2517	431	A.thaliana	1	O22252	1
2517	431	P.patens	1	A9T4C9	1
2517	431	P.patens	0.369	A9RGA0
2518	431	A.thaliana	1	Q9FKE6	0.99
2518	431	A.thaliana	0.505	Q8GYM6
2518	431	P.patens	1	A9TMA9	1
2519	431	A.thaliana	1	Q570G3	1
2519	431	P.patens	1	A9TGM2	1
2520	430	A.thaliana	1	Q9CAR7	0.84
2520	430	A.thaliana	0.402	Q9FM19
2520	430	P.patens	1	A9RQZ3	1
2520	430	P.patens	0.536	A9TYQ6
2521	430	A.thaliana	1	B4F7N8	1
2521	430	P.patens	1	A9T502	1
2521	430	P.patens	0.716	A9SFI3
2521	430	P.patens	0.66	A9SIG7
2522	430	A.thaliana	1	Q94CD1	1
2522	430	A.thaliana	0.22	Q9FFQ7
2522	430	A.thaliana	0.195	Q9SMM7
2522	430	P.patens	1	A9T1J7	1
2523	430	A.thaliana	1	Q9M297	1
2523	430	A.thaliana	0.679	F4K493
2523	430	P.patens	1	A9T5F7	1
2524	430	A.thaliana	1	Q9SY88	1
2524	430	P.patens	1	A9TFK2	1
2524	430	P.patens	0.672	A9TLF0
2525	430	A.thaliana	1	F4IMH3	1
2525	430	P.patens	1	A9RUI9	1
2526	430	A.thaliana	1	Q8H0U3	1
2526	430	P.patens	1	A9RX18	1
2527	430	A.thaliana	1	Q8W4D7	1
2527	430	P.patens	1	A9TSF3	1
2528	429	A.thaliana	1	Q8RWV5	1
2528	429	A.thaliana	0.187	Q9LXU1
2528	429	P.patens	1	A9RL76	1
2528	429	P.patens	0.845	A9TNW5
2529	429	A.thaliana	1	F4I2H7	1
2529	429	P.patens	1	A9RPS7	1
2529	429	P.patens	0.171	A9SQT4
2530	429	A.thaliana	1	Q9LZN2	1
2530	429	P.patens	1	A9U1K1	1
2530	429	P.patens	0.095	A9U475
2531	429	A.thaliana	1	Q93Z91	0.99
2531	429	P.patens	1	A9SDY5	1
2532	428	A.thaliana	1	Q9FHD8	0.98
2532	428	A.thaliana	0.372	Q9SH31
2532	428	P.patens	1	A9TI73	0.99
2532	428	P.patens	0.383	A9RSK4
2532	428	P.patens	0.358	A9RZ11
2532	428	P.patens	0.28	A9RPR1
2533	428	A.thaliana	1	Q9FMM3	0.95
2533	428	P.patens	1	A9TLU9	1
2533	428	P.patens	0.505	A9SEL4
2533	428	P.patens	0.471	A9T0H0
2534	428	A.thaliana	1	Q9LYK6	0.96
2534	428	P.patens	1	A9SRV1	1
2534	428	P.patens	0.59	A9RTB1
2535	428	A.thaliana	1	F4KII1	1
2535	428	P.patens	1	A9SX27	1
2536	428	A.thaliana	1	Q84MD8	1
2536	428	P.patens	1	A9SHE4	1
2537	428	A.thaliana	1	Q8VYP5	0.86
2537	428	P.patens	1	A9TR66	1
2538	427	A.thaliana	1	Q8L798	1
2538	427	A.thaliana	0.249	F4IDC8
2538	427	P.patens	1	A9SQ90	1
2538	427	P.patens	0.423	A9S7T4
2538	427	P.patens	0.404	A9SW45
2539	427	A.thaliana	1	Q9FKW5	0.71
2539	427	A.thaliana	0.505	Q9SW41
2539	427	A.thaliana	0.477	O65640
2539	427	P.patens	1	A9TBB6	0.83
2539	427	P.patens	0.056	A9U057
2540	427	A.thaliana	1	F4IEM5	0.79
2540	427	A.thaliana	0.267	Q8VZQ6
2540	427	P.patens	1	A9TEG3	1
2540	427	P.patens	0.364	A9RX77
2541	427	A.thaliana	1	Q9FPH3	1
2541	427	A.thaliana	0.281	Q8RXU4
2541	427	P.patens	1	A9SPS8	1
2542	427	A.thaliana	1	P93050	0.99
2542	427	P.patens	1	A9U1A5	0.99
2542	427	P.patens	0.069	A9TZ18
2543	427	A.thaliana	1	A8MRR2	1
2543	427	P.patens	1	A9RII8	1
2544	427	A.thaliana	1	Q66GJ0	1
2544	427	P.patens	1	A9S2G2	1
2545	427	A.thaliana	1	F4J0L7	1
2545	427	P.patens	1	A9SVB5	1
2546	427	A.thaliana	1	O22268	0.99
2546	427	P.patens	1	A9SSA6	0.99
2547	427	A.thaliana	1	Q9LJN2	0.99
2547	427	P.patens	1	A9U5R7	0.99
2548	426	A.thaliana	1	Q42262	1
2548	426	A.thaliana	0.708	Q9CAV0
2548	426	P.patens	1	A9S3W8	1
2548	426	P.patens	0.878	A9TFE1
2548	426	P.patens	0.765	A9RMS0
2548	426	P.patens	0.724	A9SLV9
2548	426	P.patens	0.704	A9SHV3
2548	426	P.patens	0.704	A9T7N1
2548	426	P.patens	0.367	A9T6N1
2548	426	P.patens	0.245	A9SHV8
2549	426	A.thaliana	1	Q9LZH9	1
2549	426	A.thaliana	0.78	P49692
2549	426	P.patens	1	A9RZI8	1
2549	426	P.patens	1	A9RZJ0	1
2549	426	P.patens	0.9	A9T135
2549	426	P.patens	0.88	A9T138
2549	426	P.patens	0.75	A9SL50
2549	426	P.patens	0.44	A9TDW0
2550	426	A.thaliana	1	F4IA94	1
2550	426	A.thaliana	0.465	F4I632
2550	426	P.patens	1	A9S0X6	1
2551	426	A.thaliana	1	Q949X0	0.97
2551	426	P.patens	1	A9SDT2	1
2551	426	P.patens	0.385	A9U463
2552	426	A.thaliana	1	F4K250	1
2552	426	P.patens	1	A9TFD3	1
2553	426	A.thaliana	1	Q9FGR7	1
2553	426	P.patens	1	A9TCH6	1
2554	425	A.thaliana	1	Q9SJ66	1
2554	425	A.thaliana	0.677	Q9C8J4
2554	425	A.thaliana	0.433	Q93XN8
2554	425	A.thaliana	0.088	Q93WU4
2554	425	P.patens	1	Q45FX0	0.97
2554	425	P.patens	0.425	A9TQV3
2554	425	P.patens	0.163	A9S9K4
2554	425	P.patens	0.161	A9T1H8
2555	425	A.thaliana	1	Q93ZW3	1
2555	425	A.thaliana	0.504	F4JUV3
2555	425	A.thaliana	0.215	Q9SVG6
2555	425	P.patens	1	A9S7R4	1
2556	425	A.thaliana	1	O64827	1
2556	425	A.thaliana	0.991	F4IMM1
2556	425	P.patens	1	A9T6Q6	0.83
2557	425	A.thaliana	1	Q9LS90	1
2557	425	P.patens	1	A9TDZ7	1
2557	425	P.patens	0.754	A9SL52
2558	425	A.thaliana	1	A8MQN4	1
2558	425	P.patens	1	A9U2J5	1
2559	425	A.thaliana	1	Q9SJU9	1
2559	425	P.patens	1	A9SKB0	1
2560	425	A.thaliana	1	Q9C9K1	1
2560	425	P.patens	1	A9TEU5	1
2561	425	A.thaliana	1	P56773	1
2561	425	P.patens	1	Q6YXN2	0.77
2562	424	A.thaliana	1	Q8LG50	1
2562	424	A.thaliana	0.129	Q9SYC8
2562	424	P.patens	1	A9SF61	1
2562	424	P.patens	0.43	A9RK66
2563	424	A.thaliana	1	O23715	1
2563	424	P.patens	1	A9SF12	1
2563	424	P.patens	0.897	A9TEJ5
2564	424	A.thaliana	1	Q9FZ82	1
2564	424	A.thaliana	0.359	F4HTV1
2564	424	P.patens	1	A9REE2	1
2565	424	A.thaliana	1	A9QM73	0.99
2565	424	P.patens	1	A9TT53	1
2565	424	P.patens	0.442	A9SHP2
2566	424	A.thaliana	1	Q9C882	1
2566	424	P.patens	1	A9SJK2	0.99
2566	424	P.patens	0.609	A9RNY9
2567	424	A.thaliana	1	Q8VYS5	1
2567	424	A.thaliana	0.429	Q9FHM0
2567	424	P.patens	1	A9U1Q5	1
2568	424	A.thaliana	1	Q8H184	1
2568	424	P.patens	1	A9RC06	1
2569	424	A.thaliana	1	Q43307	1
2569	424	P.patens	1	A9SY86	1
2570	424	A.thaliana	1	F4JNY0	1
2570	424	P.patens	1	A9TTA9	1
2571	424	A.thaliana	1	Q9MAR2	1
2571	424	P.patens	1	A9TMR5	1
2572	423	A.thaliana	1	Q9LY81	0.63
2572	423	A.thaliana	0.684	Q9SS93
2572	423	A.thaliana	0.668	Q9LT58
2572	423	A.thaliana	0.497	F4HP06
2572	423	A.thaliana	0.457	Q9C9V4
2572	423	P.patens	1	A9RN11	1
2573	423	A.thaliana	1	Q7DLS1	1
2573	423	A.thaliana	0.89	O23710
2573	423	P.patens	1	A9S713	1
2573	423	P.patens	0.692	A9TB62
2574	423	A.thaliana	1	F4IUT0	1
2574	423	P.patens	1	A9SLB9	1
2574	423	P.patens	0.087	A9SQY2
2575	423	A.thaliana	1	B3H765	1
2575	423	A.thaliana	0.537	F4J9D4
2575	423	P.patens	1	A9TWF8	1
2576	423	A.thaliana	1	Q8RXE8	1
2576	423	P.patens	1	A9T1U0	1
2576	423	P.patens	0.715	A9TFV7
2577	423	A.thaliana	1	Q93ZI7	1
2577	423	P.patens	1	A9TXJ3	1
2577	423	P.patens	0.75	A9TTJ3
2578	423	A.thaliana	1	Q84JB8	1
2578	423	P.patens	1	A9SCJ4	1
2579	423	A.thaliana	1	P45951	1
2579	423	P.patens	1	A9SVW4	1
2580	423	A.thaliana	1	Q8GYI4	1
2580	423	P.patens	1	A9TID5	1
2581	423	A.thaliana	1	Q9FNQ0	1
2581	423	P.patens	1	A9TVR4	1
2582	422	A.thaliana	1	Q9M3D9	0.99
2582	422	A.thaliana	0.234	Q9SS65
2582	422	A.thaliana	0.11	Q93ZD5
2582	422	P.patens	1	A9S4V5	1
2582	422	P.patens	0.582	A9RV25
2582	422	P.patens	0.245	A9T5M9
2582	422	P.patens	0.242	A9S0C7
2582	422	P.patens	0.187	A9S3J9
2582	422	P.patens	0.095	A9TUN1
2582	422	P.patens	0.053	A9SR25
2583	422	A.thaliana	1	O24616	1
2583	422	A.thaliana	0.667	P30186
2583	422	P.patens	1	A9U3F0	1
2583	422	P.patens	0.902	A9RNI7
2583	422	P.patens	0.869	A9THW8
2583	422	P.patens	0.557	A9RIY7
2584	422	A.thaliana	1	Q9LN71	0.18
2584	422	A.thaliana	0.41	Q8LDB8
2584	422	A.thaliana	0.197	Q93Z92
2584	422	P.patens	1	A9RJT2	1
2584	422	P.patens	0.394	A9U0A6
2585	422	A.thaliana	1	Q9SSG2	0.99
2585	422	A.thaliana	0.595	Q9LMD4
2585	422	A.thaliana	0.385	Q501E0
2585	422	A.thaliana	0.38	Q0WMV5
2585	422	P.patens	1	A9U0S7	0.95
2586	422	A.thaliana	1	O65271	0.82
2586	422	A.thaliana	0.273	O65269
2586	422	P.patens	1	A9TUE6	0.88
2586	422	P.patens	0.337	A9SGC7
2587	422	A.thaliana	1	O81024	1
2587	422	P.patens	1	A9RND2	1
2587	422	P.patens	0.481	A9TZ07
2588	422	A.thaliana	1	O80734	1
2588	422	P.patens	1	A9S0I1	1
2588	422	P.patens	1	A9SK29	1
2589	422	A.thaliana	1	F4JUQ2	1
2589	422	P.patens	1	A9SKQ2	1
2589	422	P.patens	0.515	A9SR71
2590	422	A.thaliana	1	B3DNN7	1
2590	422	P.patens	1	A9T1J0	1
2590	422	P.patens	0.323	A9TLE1
2591	422	A.thaliana	1	O80990	1
2591	422	A.thaliana	0.257	F4JVW1
2591	422	P.patens	1	A9SXF7	1
2592	422	A.thaliana	1	Q9SUG3	1
2592	422	P.patens	1	A9U561	1
2592	422	P.patens	0.367	A9TKL0
2593	422	A.thaliana	1	Q9FGE9	0.99
2593	422	P.patens	1	A9TRH6	1
2594	422	A.thaliana	1	Q9LIG0	1
2594	422	P.patens	1	A9TK28	1
2595	422	A.thaliana	1	Q9FG23	1
2595	422	P.patens	1	A9TVG7	1
2596	422	A.thaliana	1	Q9S826	1
2596	422	P.patens	1	A9TVY3	1
2597	421	A.thaliana	1	P34802	0.99
2597	421	A.thaliana	0.22	Q9ZU77
2597	421	A.thaliana	0.113	Q9LIA0
2597	421	A.thaliana	0.107	Q9LUE1
2597	421	A.thaliana	0.097	Q9LRR0
2597	421	A.thaliana	0.097	Q9LUD9
2597	421	A.thaliana	0.07	Q9LHR4
2597	421	A.thaliana	0.053	Q9SLG2
2597	421	P.patens	1	A9T5D6	1
2597	421	P.patens	0.465	A9RDQ7
2598	421	A.thaliana	1	Q9LTW0	0.97
2598	421	A.thaliana	0.69	Q9SLK2
2598	421	A.thaliana	0.386	Q8L8W0
2598	421	A.thaliana	0.303	Q9SA35
2598	421	P.patens	1	A9SJ84	0.97
2598	421	P.patens	0.689	A9RTV5
2599	421	A.thaliana	1	O22807	0.96
2599	421	P.patens	1	A9RY11	0.94
2599	421	P.patens	0.397	A9RW87
2599	421	P.patens	0.384	A9TBF1
2599	421	P.patens	0.249	A9TGR6
2600	421	A.thaliana	1	F4HYD7	1
2600	421	A.thaliana	0.338	Q94BS7
2600	421	P.patens	1	A9REH1	1
2600	421	P.patens	0.723	A9SWP5
2601	421	A.thaliana	1	O81884	1
2601	421	P.patens	1	A9TD50	1
2601	421	P.patens	0.243	A9RZL8
2602	421	A.thaliana	1	O81042	1
2602	421	P.patens	1	A9S1I7	1
2603	421	A.thaliana	1	Q9FN21	1
2603	421	P.patens	1	A9RYZ8	1
2604	421	A.thaliana	1	Q8RWR1	1
2604	421	P.patens	1	A9SQV0	1
2605	421	A.thaliana	1	Q9FMG0	1
2605	421	P.patens	1	A9TGK4	1
2606	420	A.thaliana	1	Q94K85	1
2606	420	A.thaliana	0.545	Q93VC9
2606	420	A.thaliana	0.416	F4HVZ1
2606	420	P.patens	1	A9S9A1	1
2606	420	P.patens	0.644	A9RGB1
2606	420	P.patens	0.638	A9SHG3
2607	420	A.thaliana	1	F4J6P6	0.66
2607	420	P.patens	1	A9RG16	1
2607	420	P.patens	0.591	A9S530
2607	420	P.patens	0.206	A9SCH6
2608	420	A.thaliana	1	Q9M144	0.99
2608	420	P.patens	1	A9S478	1
2608	420	P.patens	0.31	A9TG55
2608	420	P.patens	0.234	A9RK30
2609	420	A.thaliana	1	Q9S7X6	1
2609	420	P.patens	1	A9S1K9	1
2609	420	P.patens	0.698	A9TPB8
2609	420	P.patens	0.56	A9S7S6
2610	420	A.thaliana	1	Q42546	1
2610	420	A.thaliana	0.09	O49623
2610	420	P.patens	1	A9SIZ5	1
2611	420	A.thaliana	1	Q9SIR5	1
2611	420	P.patens	1	A9RV19	1
2611	420	P.patens	0.626	A9S4V2
2612	420	A.thaliana	1	Q8W496	1
2612	420	P.patens	1	A9RGB0	1
2613	420	A.thaliana	1	Q9FFK6	1
2613	420	P.patens	1	A9S7C6	1
2614	419	A.thaliana	1	Q9C5W6	0.79
2614	419	P.patens	1	A9TWK5	1
2614	419	P.patens	0.824	A9SDA7
2614	419	P.patens	0.681	A9TBY0
2614	419	P.patens	0.571	A9S3W0
2615	419	A.thaliana	1	Q8GUK1	1
2615	419	P.patens	1	A9T468	1
2615	419	P.patens	0.074	A9TRD0
2616	419	A.thaliana	1	Q9XI00	1
2616	419	P.patens	1	A9SN35	1
2617	418	A.thaliana	1	Q9C626	1
2617	418	A.thaliana	0.259	Q9S9X4
2617	418	A.thaliana	0.193	Q9FE83
2617	418	A.thaliana	0.128	Q9SN10
2617	418	P.patens	1	A9TN12	1
2617	418	P.patens	0.808	A9SDJ2
2618	418	A.thaliana	1	Q9M356	0.65
2618	418	A.thaliana	0.366	Q9LNJ3
2618	418	P.patens	1	A9RSN4	0.99
2618	418	P.patens	0.686	A9RYP4
2618	418	P.patens	0.156	A9U012
2619	418	A.thaliana	1	Q9FNK5	1
2619	418	A.thaliana	0.517	O49508
2619	418	A.thaliana	0.32	Q9C534
2619	418	P.patens	1	A9SUJ4	1
2619	418	P.patens	0.774	A9S511
2620	418	A.thaliana	1	O04331	1
2620	418	A.thaliana	0.578	Q9LK25
2620	418	P.patens	1	A9U1A6	1
2620	418	P.patens	0.726	A9TU19
2620	418	P.patens	0.46	A9RRM9
2621	418	A.thaliana	1	Q8W1X2	1
2621	418	P.patens	1	A9RD16	1
2621	418	P.patens	0.569	A9SAN4
2622	418	A.thaliana	1	Q8H166	1
2622	418	A.thaliana	0.698	Q8RWQ9
2622	418	P.patens	1	A9TBP2	1
2623	418	A.thaliana	1	Q9SK66	1
2623	418	P.patens	1	A9SHF0	1
2623	418	P.patens	0.609	A9RTW0
2624	418	A.thaliana	1	Q9FHC7	1
2624	418	P.patens	1	A9TWM4	1
2624	418	P.patens	0.946	A9T0Z5
2625	418	A.thaliana	1	O80996	0.6
2625	418	P.patens	1	A9S176	1
2626	418	A.thaliana	1	F4K4J0	1
2626	418	P.patens	1	A9SNA4	1
2627	418	A.thaliana	1	F4I6S6	1
2627	418	P.patens	1	A9T122	1
2628	418	A.thaliana	1	Q8H0W0	1
2628	418	P.patens	1	A9T9V2	1
2629	418	A.thaliana	1	P42698	1
2629	418	P.patens	1	A9TPI4	1
2630	417	A.thaliana	1	F4K3D8	0.72
2630	417	A.thaliana	0.508	F4JVS0
2630	417	A.thaliana	0.322	F4IHD3
2630	417	P.patens	1	A9TF51	0.99
2630	417	P.patens	0.767	A9TN79
2630	417	P.patens	0.071	A9TT75
2630	417	P.patens	0.067	A9U0A3
2631	417	A.thaliana	1	O81149	1
2631	417	P.patens	1	A9SDV6	0.99
2631	417	P.patens	0.527	A9SCK2
2632	417	A.thaliana	1	Q8W032	1
2632	417	A.thaliana	0.48	O82387
2632	417	P.patens	1	A9RUZ9	1
2633	417	A.thaliana	1	Q39216	1
2633	417	A.thaliana	0.307	Q9C6C2
2633	417	P.patens	1	A9T5P0	1
2634	417	A.thaliana	1	Q94AV6	1
2634	417	P.patens	1	A9SXT0	1
2635	417	A.thaliana	1	Q9FMN8	1
2635	417	P.patens	1	A9TT64	1
2636	416	A.thaliana	1	Q9C7J8	1
2636	416	P.patens	1	A9S5Y2	1
2636	416	P.patens	0.44	A9TTG1
2636	416	P.patens	0.318	A9T666
2636	416	P.patens	0.294	A9U387
2636	416	P.patens	0.098	A9T0F4
2637	416	A.thaliana	1	F4JQ95	1
2637	416	A.thaliana	0.729	Q8VZG1
2637	416	A.thaliana	0.46	Q1PDI2
2637	416	P.patens	1	A9TEG9	1
2637	416	P.patens	0.504	A9SNZ6
2638	416	A.thaliana	1	Q9LY90	0.66
2638	416	A.thaliana	0.525	Q9S7U7
2638	416	A.thaliana	0.273	Q9SB70
2638	416	P.patens	1	A9SVB0	1
2639	416	A.thaliana	1	Q93VC7	1
2639	416	P.patens	1	A9RWH7	1
2639	416	P.patens	0.712	A9S0R6
2640	416	A.thaliana	1	Q7Y1Z8	1
2640	416	P.patens	1	A9RZN3	1
2641	416	A.thaliana	1	F4J3F2	1
2641	416	P.patens	1	A9SRE8	1
2642	416	A.thaliana	1	Q8L7R2	1
2642	416	P.patens	1	A9T5Q1	1
2643	416	A.thaliana	1	Q94IU8	1
2643	416	P.patens	1	A9T9C9	1
2644	416	A.thaliana	1	Q9FGY9	1
2644	416	P.patens	1	A9TVP6	1
2645	415	A.thaliana	1	O81148	0.99
2645	415	P.patens	1	A9TLU6	1
2645	415	P.patens	0.948	A9T0H6
2645	415	P.patens	0.87	A9T2Z1
2646	415	A.thaliana	1	Q8LB72	1
2646	415	P.patens	1	A9S2A4	1
2646	415	P.patens	0.215	A9TL17
2647	415	A.thaliana	1	Q9LIP2	1
2647	415	A.thaliana	0.714	O23717
2647	415	P.patens	1	A9S0L2	1
2648	415	A.thaliana	1	Q0WVZ1	1
2648	415	P.patens	1	A9T8R1	1
2648	415	P.patens	0.278	A9S542
2649	415	A.thaliana	1	Q9LUB2	1
2649	415	A.thaliana	0.183	P49572
2649	415	P.patens	1	A9TUX8	1
2650	415	A.thaliana	1	Q93ZN4	1
2650	415	P.patens	1	A9RB10	1
2651	415	A.thaliana	1	F4IHW4	1
2651	415	P.patens	1	A9SPM9	1
2652	415	A.thaliana	1	Q8LAS8	1
2652	415	P.patens	1	A9SAN7	1
2653	415	A.thaliana	1	Q9M841	1
2653	415	P.patens	1	A9RSM9	1
2654	415	A.thaliana	1	F4JF17	1
2654	415	P.patens	1	A9TLQ4	1
2655	415	A.thaliana	1	Q8GYN9	1
2655	415	P.patens	1	A9T6M9	1
2656	415	A.thaliana	1	Q9M060	0.99
2656	415	P.patens	1	A9TFW5	1
2657	414	A.thaliana	1	Q8LFS6	1
2657	414	A.thaliana	0.362	F4I0X0
2657	414	P.patens	1	A9RJ63	1
2657	414	P.patens	1	A9T6S9	1
2658	414	A.thaliana	1	Q9FIU5	0.98
2658	414	P.patens	1	A9RGI5	0.99
2658	414	P.patens	0.779	A9RN09
2659	414	A.thaliana	1	Q9S9N6	1
2659	414	P.patens	1	A9SL24	1
2659	414	P.patens	0.759	A9SCR2
2660	414	A.thaliana	1	Q9FHI1	1
2660	414	P.patens	1	A9TEF3	1
2660	414	P.patens	0.875	A9SNW3
2661	414	A.thaliana	1	Q6NKT6	1
2661	414	P.patens	1	A9S9D1	1
2662	414	A.thaliana	1	Q9FJY5	1
2662	414	P.patens	1	A9SPS6	1
2663	414	A.thaliana	1	Q1H5B1	1
2663	414	P.patens	1	A9TWK9	1
2664	414	A.thaliana	1	Q9C6I6	1
2664	414	P.patens	1	A9TCZ3	1
2665	413	A.thaliana	1	Q08682	1
2665	413	A.thaliana	0.266	Q8H173
2665	413	P.patens	1	A9S9Z5	1
2665	413	P.patens	0.577	A9S4V0
2665	413	P.patens	0.559	A9TDH1
2665	413	P.patens	0.446	A9T6E0
2666	413	A.thaliana	1	Q8L6Y9	0.99
2666	413	A.thaliana	1	Q9FGS7	0.99
2666	413	A.thaliana	0.381	Q9FM43
2666	413	A.thaliana	0.346	Q9LT56
2666	413	P.patens	1	A9SH42	1
2666	413	P.patens	0.596	A9TK23
2667	413	A.thaliana	1	Q9ZP55	0.99
2667	413	P.patens	1	A9T1Z2	1
2667	413	P.patens	0.875	A9T213
2667	413	P.patens	0.865	A9T1Z5
2667	413	P.patens	0.859	A9T208
2668	413	A.thaliana	1	Q3MKM6	1
2668	413	A.thaliana	0.369	Q9M0V4
2668	413	P.patens	1	A9RZ68	1
2668	413	P.patens	0.618	A9TDZ2
2669	413	A.thaliana	1	Q9M2U2	1
2669	413	P.patens	1	A9RLI4	1
2669	413	P.patens	0.282	A9S7N6
2669	413	P.patens	0.241	A9RLI5
2670	413	A.thaliana	1	Q8L5Y5	1
2670	413	A.thaliana	0.544	Q9LIE4
2670	413	P.patens	1	A9STV1	0.66
2670	413	P.patens	0.467	A9SMX1
2671	413	A.thaliana	1	F4ILE1	1
2671	413	A.thaliana	0.137	Q93Y25
2671	413	P.patens	1	A9TV48	1
2671	413	P.patens	0.712	A9TD65
2672	413	A.thaliana	1	Q8RWS4	1
2672	413	P.patens	1	A9SVY1	1
2672	413	P.patens	0.055	A9S622
2673	413	A.thaliana	1	Q9FFN2	0.9
2673	413	A.thaliana	0.063	Q9SSE8
2673	413	P.patens	1	A9SLZ7	1
2674	413	A.thaliana	1	F4I171	0.99
2674	413	P.patens	1	A9TXA4	1
2674	413	P.patens	0.057	A9ST57
2675	413	A.thaliana	1	Q9SZ45	1
2675	413	P.patens	1	A9S9A3	1
2675	413	P.patens	0.483	A9TZC5
2676	413	A.thaliana	1	Q9ZPH2	1
2676	413	P.patens	1	A9SHG5	1
2676	413	P.patens	0.051	A9SVV9
2677	413	A.thaliana	1	F4I907	1
2677	413	P.patens	1	A9RHR4	0.99
2678	413	A.thaliana	1	O23167	1
2678	413	P.patens	1	A9RV51	1
2679	413	A.thaliana	1	Q9C6S8	1
2679	413	P.patens	1	A9SFP6	1
2680	413	A.thaliana	1	Q84JV6	1
2680	413	P.patens	1	A9T761	1
2681	413	A.thaliana	1	P56758	1
2681	413	P.patens	1	Q6YXK0	1
2682	413	A.thaliana	1	Q9ZW88	1
2682	413	P.patens	1	A9TVZ3	1
2683	412	A.thaliana	1	Q9C8K8	1
2683	412	A.thaliana	0.456	Q8L637
2683	412	P.patens	1	A9RWS0	1
2683	412	P.patens	0.579	A9TS85
2684	412	A.thaliana	1	Q9SAI2	0.94
2684	412	A.thaliana	0.567	Q9SKZ2
2684	412	P.patens	1	A9RMD9	1
2684	412	P.patens	1	A9SJM0	1
2685	412	A.thaliana	1	Q94AG6	1
2685	412	A.thaliana	0.055	F4HT41
2685	412	P.patens	1	A9U2X1	0.95
2686	412	A.thaliana	1	F4J6I6	1
2686	412	P.patens	1	A9RFL2	1
2687	412	A.thaliana	1	Q42564	0.99
2687	412	P.patens	1	A9RPU6	1
2688	412	A.thaliana	1	Q67Z79	1
2688	412	P.patens	1	A9S4L5	1
2689	412	A.thaliana	1	F4J114	1
2689	412	P.patens	1	A9TDI6	1
2690	412	A.thaliana	1	Q9FX73	0.98
2690	412	P.patens	1	A9SY97	1
2691	411	A.thaliana	1	Q8LD89	0.99
2691	411	A.thaliana	0.603	Q9SKP4
2691	411	A.thaliana	0.382	Q84TL5
2691	411	A.thaliana	0.309	F4HR00
2691	411	P.patens	1	A9TAQ5	1
2691	411	P.patens	0.778	A9U2L4
2691	411	P.patens	0.722	A9TPH1
2692	411	A.thaliana	1	F4JSH1	1
2692	411	P.patens	1	A9U0G4	1
2692	411	P.patens	0.588	A9THT2
2692	411	P.patens	0.184	A9TWX5
2692	411	P.patens	0.172	A9RDU2
2693	411	A.thaliana	1	Q7XYY2	1
2693	411	P.patens	1	A9THP2	1
2693	411	P.patens	0.056	A9THQ7
2694	411	A.thaliana	1	Q9LPR8	1
2694	411	P.patens	1	A9SWX7	0.99
2694	411	P.patens	0.766	A9SHQ0
2695	411	A.thaliana	1	Q9SZG0	0.99
2695	411	A.thaliana	0.899	Q9SVF3
2695	411	P.patens	1	A9U388	0.38
2696	411	A.thaliana	1	F4KC30	1
2696	411	P.patens	1	A9SMZ1	1
2697	411	A.thaliana	1	Q9FI78	0.99
2697	411	P.patens	1	A9RQC8	0.99
2698	411	A.thaliana	1	Q9LXZ4	1
2698	411	P.patens	1	A9T036	1
2699	411	A.thaliana	1	Q9SDA8	0.96
2699	411	P.patens	1	A9TB32	1
2700	410	A.thaliana	1	Q9SKP6	1
2700	410	P.patens	1	A9SAR2	1
2700	410	P.patens	0.352	A9RB04
2700	410	P.patens	0.336	A9RZK9
2700	410	P.patens	0.287	A9TTT0
2700	410	P.patens	0.213	A9SR13
2701	410	A.thaliana	1	O81716	1
2701	410	A.thaliana	1	Q9SZ53	1
2701	410	P.patens	0.481	A9TTK6
2701	410	P.patens	1	A9T341	1
2701	410	P.patens	0.312	A9RJT1
2702	410	A.thaliana	1	Q39219	1
2702	410	A.thaliana	0.356	O23913
2702	410	A.thaliana	0.313	O22048
2702	410	P.patens	1	A9T8C5	1
2703	410	A.thaliana	1	C0LGI2	0.99
2703	410	P.patens	1	A9SA49	0.94
2703	410	P.patens	0.197	A9SA51
2704	410	A.thaliana	1	Q9SKB3	1
2704	410	A.thaliana	0.183	Q8VYA1
2704	410	P.patens	1	A9RJQ7	0.92
2705	410	A.thaliana	1	Q9LTD4	0.89
2705	410	P.patens	1	A9T360	1
2705	410	P.patens	0.487	A9RSB7
2706	410	A.thaliana	1	Q9LXC9	1
2706	410	P.patens	1	A9TF66	0.99
2706	410	P.patens	0.545	A9SSG3
2707	410	A.thaliana	1	F4JZ42	1
2707	410	P.patens	1	A9SDU6	1
2708	410	A.thaliana	1	Q9S7D2	1
2708	410	P.patens	1	A9RJG8	1
2709	410	A.thaliana	1	Q9LU60	1
2709	410	P.patens	1	A9S620	1
2710	410	A.thaliana	1	Q9FLL1	1
2710	410	P.patens	1	A9SGD2	1
2711	410	A.thaliana	1	Q94K01	1
2711	410	P.patens	1	A9SPK4	1
2712	410	A.thaliana	1	Q9C920	1
2712	410	P.patens	1	A9U265	1
2713	409	A.thaliana	1	Q9LMR3	1
2713	409	P.patens	1	A9S8A1	0.99
2713	409	P.patens	0.236	A9RGN1
2713	409	P.patens	0.198	A9T2F3
2713	409	P.patens	0.166	A9T3M5
2714	409	A.thaliana	1	Q8RWD6	1
2714	409	A.thaliana	0.344	Q9FLZ1
2714	409	A.thaliana	0.307	Q9FLY8
2714	409	A.thaliana	0.26	Q9FLY7
2714	409	P.patens	1	A9T6I8	1
2715	409	A.thaliana	1	Q38945	1
2715	409	P.patens	1	A9S4M9	1
2715	409	P.patens	0.878	A9T3D8
2716	409	A.thaliana	1	Q9M8K3	1
2716	409	A.thaliana	0.575	Q5XV39
2716	409	P.patens	1	A9U077	0.74
2717	409	A.thaliana	1	F4JZM4	1
2717	409	P.patens	1	A9RJB4	1
2718	409	A.thaliana	1	Q0WNC4	1
2718	409	P.patens	1	A9RDV5	1
2719	409	A.thaliana	1	F4JHN3	1
2719	409	P.patens	1	A9T0W7	1
2720	409	A.thaliana	1	O65423	1
2720	409	P.patens	1	A9SWH3	1
2721	409	A.thaliana	1	Q8L7Q9	1
2721	409	P.patens	1	A9SYZ3	1
2722	408	A.thaliana	1	Q8VYF4	0.85
2722	408	A.thaliana	0.431	O04253
2722	408	A.thaliana	0.134	O04536
2722	408	A.thaliana	0.096	O48684
2722	408	P.patens	1	A9SWL7	0.99
2722	408	P.patens	0.785	A9REL0
2722	408	P.patens	0.667	A9TH31
2723	408	A.thaliana	1	Q9S841	1
2723	408	A.thaliana	0.775	P23321
2723	408	P.patens	1	A9SA96	1
2723	408	P.patens	0.698	A9TSK0
2723	408	P.patens	0.643	A9RS28
2723	408	P.patens	0.213	A9U1K9
2724	408	A.thaliana	1	O23708	1
2724	408	P.patens	1	A9SAY6	1
2724	408	P.patens	0.86	A9RC85
2725	408	A.thaliana	1	Q67YI9	1
2725	408	A.thaliana	0.397	Q93YP4
2725	408	P.patens	1	A9RWI5	1
2726	408	A.thaliana	1	Q6USK2	1
2726	408	P.patens	1	A9S4S8	1
2726	408	P.patens	0.481	A9RG22
2727	408	A.thaliana	1	Q8RWV3	1
2727	408	P.patens	1	A9SX93	1
2727	408	P.patens	0.174	A9TKU2
2728	408	A.thaliana	1	Q8GWF2	1
2728	408	P.patens	1	A9SE79	1
2729	408	A.thaliana	1	Q9FHM7	0.94
2729	408	P.patens	1	A9SC47	1
2730	408	A.thaliana	1	Q9LEW8	1
2730	408	P.patens	1	A9SIW1	1
2731	408	A.thaliana	1	Q8GRL7	1
2731	408	P.patens	1	A9TFL5	0.96
2732	407	A.thaliana	1	Q84J81	1
2732	407	A.thaliana	0.229	Q9M346
2732	407	A.thaliana	0.199	Q9LZL7
2732	407	P.patens	1	A9SI44	1
2732	407	P.patens	0.516	A9T270
2733	407	A.thaliana	1	Q9SZU7	0.99
2733	407	P.patens	1	A9SKF7	0.99
2733	407	P.patens	0.629	A9ST85
2733	407	P.patens	0.629	A9SSF6
2733	407	P.patens	0.462	A9T1J2
2734	407	A.thaliana	1	O49654	0.81
2734	407	P.patens	1	A9T2E8	0.99
2734	407	P.patens	0.622	A9U3V5
2735	407	A.thaliana	1	Q9SJV5	1
2735	407	P.patens	1	A9RY97	1
2735	407	P.patens	1	A9SMU6	1
2736	406	A.thaliana	1	Q5E916	1
2736	406	P.patens	1	A9SL34	1
2736	406	P.patens	0.717	A9SCP9
2736	406	P.patens	0.557	A9TFB0
2736	406	P.patens	0.508	A9T7Y8
2736	406	P.patens	0.055	A9TB63
2736	406	P.patens	0.052	A9TEK0
2737	406	A.thaliana	1	F4I1Z0	1
2737	406	A.thaliana	0.59	Q94K70
2737	406	P.patens	1	A9TIH7	1
2738	406	A.thaliana	1	Q6NNG9	1
2738	406	A.thaliana	0.054	F4JGA4
2738	406	P.patens	1	A9SZ63	1
2739	406	A.thaliana	1	Q8W109	0.98
2739	406	P.patens	1	A9TI19	1
2739	406	P.patens	0.722	A9RX43
2740	406	A.thaliana	1	Q8W595	1
2740	406	P.patens	1	A9U4M6	0.9
2741	405	A.thaliana	1	Q9ASS2	1
2741	405	P.patens	1	A9RYL3	1
2742	405	A.thaliana	1	Q8VYZ3	0.99
2742	405	P.patens	1	A9STS3	0.96
2743	405	A.thaliana	1	Q8VZ74	1
2743	405	P.patens	1	A9U0B4	1
2744	405	A.thaliana	1	Q9ZUC1	1
2744	405	P.patens	1	A9U0T9	0.99
2745	404	A.thaliana	1	Q9ASU8	1
2745	404	A.thaliana	1	Q9ZUN1	1
2745	404	A.thaliana	0.468	Q9FJT7
2745	404	P.patens	1	A9TFP6	1
2745	404	P.patens	1	A9T1Y4	1
2745	404	P.patens	0.622	A9TVG4
2745	404	P.patens	0.469	A9TQT6
2745	404	P.patens	0.42	A9TFM7
2745	404	P.patens	0.16	A9SYG9
2745	404	P.patens	0.119	A9TZK2
2746	404	A.thaliana	1	F4KHN5	1
2746	404	A.thaliana	0.796	F4JKF8
2746	404	A.thaliana	0.578	F4I5A3
2746	404	A.thaliana	0.098	F4HZ82
2746	404	A.thaliana	0.083	F4JRR2
2746	404	A.thaliana	0.074	Q0WM93
2746	404	P.patens	1	A9RTB4	1
2746	404	P.patens	0.691	A9RDI4
2747	404	A.thaliana	1	Q9SGJ0	1
2747	404	A.thaliana	1	Q9SLC7	1
2747	404	A.thaliana	0.424	F4J3H8
2747	404	A.thaliana	0.11	F4K4M9
2747	404	A.thaliana	0.074	Q0WQA5
2747	404	P.patens	1	A9SDV1	1
2747	404	P.patens	1	A9SIN4	1
2748	404	A.thaliana	1	Q8VWF6	0.95
2748	404	A.thaliana	1	Q9C586	0.86
2748	404	P.patens	1	A9S814	0.99
2748	404	P.patens	1	A9TZ56	0.97
2748	404	P.patens	0.497	A9SRI8
2748	404	P.patens	0.169	A9TWP7
2749	404	A.thaliana	1	P92983	1
2749	404	A.thaliana	1	Q6NKX1	1
2749	404	P.patens	0.417	A9RSW8
2749	404	P.patens	1	A9TJ40	1
2749	404	P.patens	0.32	A9SC33
2750	404	A.thaliana	1	Q93XX0	1
2750	404	A.thaliana	0.639	Q93ZW4
2750	404	P.patens	1	A9TXH4	0.99
2750	404	P.patens	0.351	A9SKU7
2750	404	P.patens	0.063	A9SQI9
2751	404	A.thaliana	1	Q9LNL3	0.79
2751	404	A.thaliana	1	Q9LXX7	0.81
2751	404	P.patens	1	A9TSU9	0.99
2751	404	P.patens	0.078	A9SA33
2752	404	A.thaliana	1	F4HRY1	1
2752	404	A.thaliana	0.437	F4IAN4
2752	404	P.patens	1	A9SXH5	0.98
2753	404	A.thaliana	1	Q9M9V6	1
2753	404	A.thaliana	0.662	Q9S7H8
2753	404	P.patens	1	A9RRV4	1
2754	404	A.thaliana	1	P93298	1
2754	404	A.thaliana	0.277	P92547
2754	404	P.patens	1	Q1XGB1	1
2755	404	A.thaliana	1	Q84L08	1
2755	404	P.patens	1	A9SHF1	1
2756	404	A.thaliana	1	F4JG68	1
2756	404	P.patens	1	A9T567	1
2757	404	A.thaliana	1	Q9FF81	1
2757	404	P.patens	1	A9TVF8	1
2758	403	A.thaliana	1	Q9LR47	0.73
2758	403	A.thaliana	1	Q0WQ41	0.79
2758	403	A.thaliana	0.324	Q8GTS0
2758	403	A.thaliana	0.068	Q0WT19
2758	403	P.patens	1	A9TX44	1
2758	403	P.patens	1	A9RIZ6	1
2758	403	P.patens	0.547	A9TKV8
2758	403	P.patens	0.469	A9RTK8
2758	403	P.patens	0.416	A9RDX9
2758	403	P.patens	0.116	A9S7T8
2759	403	A.thaliana	1	P43273	0.78
2759	403	A.thaliana	1	Q39140	0.87
2759	403	A.thaliana	0.608	Q39163
2759	403	A.thaliana	0.1	Q9SX27
2759	403	P.patens	0.324	A9SW24
2759	403	P.patens	1	A9TLE0	1
2759	403	P.patens	0.303	A9RVA7
2759	403	P.patens	0.118	A9TLE8
2760	403	A.thaliana	1	F4I4K5	1
2760	403	A.thaliana	0.693	Q949X9
2760	403	P.patens	1	A9S0U0	1
2760	403	P.patens	0.336	A9U4M8
2761	403	A.thaliana	1	F4IF99	1
2761	403	P.patens	1	A9S6E4	1
2761	403	P.patens	0.726	A9S6F1
2762	403	A.thaliana	1	Q9SB68	1
2762	403	P.patens	1	A9RI54	1
2762	403	P.patens	0.34	A9SNW2
2763	403	A.thaliana	1	Q9LT31	1
2763	403	A.thaliana	0.374	Q9FY83
2763	403	P.patens	1	A9S5I1	1
2764	403	A.thaliana	1	B6ETT7	1
2764	403	A.thaliana	1	Q8L626	1
2764	403	P.patens	1	A9U342	0.98
2765	403	A.thaliana	1	Q8L9L9	1
2765	403	P.patens	1	A9TS90	1
2765	403	P.patens	0.832	A9TML0
2766	403	A.thaliana	1	Q9SU27	1
2766	403	P.patens	1	A9SYV3	1
2766	403	P.patens	0.653	A9SWX6
2767	403	A.thaliana	1	O82359	1
2767	403	P.patens	1	A9S4A8	1
2768	403	A.thaliana	1	Q84V22	1
2768	403	P.patens	1	A9SMM1	1
2769	403	A.thaliana	1	F4IGH3	1
2769	403	P.patens	1	A9TXN9	1
2770	403	A.thaliana	1	Q93Z32	1
2770	403	P.patens	1	A9T3I0	1
2771	403	A.thaliana	1	Q67Y83	1
2771	403	P.patens	1	A9TLJ0	1
2772	403	A.thaliana	1	Q9LK96	1
2772	403	P.patens	1	A9TL14	1
2773	402	A.thaliana	1	Q9SWH5	1
2773	402	A.thaliana	0.317	O81053
2773	402	A.thaliana	0.297	Q9XI78
2773	402	A.thaliana	0.27	Q9XI80
2773	402	A.thaliana	0.253	Q9SJP2
2773	402	A.thaliana	0.243	Q9SJP6
2773	402	A.thaliana	0.228	Q9SJP4
2773	402	A.thaliana	0.199	Q9XI77
2773	402	P.patens	1	A9TWW1	0.99
2774	402	A.thaliana	1	Q9S791	1
2774	402	A.thaliana	0.624	F4I4N4
2774	402	A.thaliana	0.092	Q944J9
2774	402	P.patens	1	A9S242	1
2774	402	P.patens	0.71	A9SVA3
2775	402	A.thaliana	1	Q941R4	1
2775	402	A.thaliana	0.068	Q84L09
2775	402	P.patens	1	A9SCY2	1
2776	402	A.thaliana	1	Q9STI8	1
2776	402	P.patens	1	A9RKJ1	1
2777	401	A.thaliana	1	P51430	1
2777	401	A.thaliana	0.72	O48549
2777	401	P.patens	1	A9TKR6	1
2777	401	P.patens	0.977	A9TKT5
2777	401	P.patens	0.942	A9TKT4
2777	401	P.patens	0.919	A9RVN0
2777	401	P.patens	0.907	A9TT29
2778	401	A.thaliana	1	Q9M1W4	1
2778	401	A.thaliana	0.191	Q8LAX0
2778	401	P.patens	1	A9SFD6	1
2778	401	P.patens	0.475	A9RGI7
2778	401	P.patens	0.471	A9RI39
2779	401	A.thaliana	1	O80897	1
2779	401	P.patens	1	A9RUG0	1
2779	401	P.patens	0.08	A9TTZ2
2780	401	A.thaliana	1	Q9M1T1	1
2780	401	P.patens	1	A9TR46	1
2780	401	P.patens	0.128	A9T5Q5
2781	401	A.thaliana	1	Q3ED68	0.98
2781	401	P.patens	1	A9SIK3	1
2782	401	A.thaliana	1	O80846	1
2782	401	P.patens	1	A9TG60	1
2783	401	A.thaliana	1	Q0WTP1	1
2783	401	P.patens	1	A9TEY7	1
2784	401	A.thaliana	1	Q9FIJ5	1
2784	401	P.patens	1	A9U0K3	1
2785	400	A.thaliana	1	O48791	1
2785	400	A.thaliana	0.244	F4IIZ9
2785	400	A.thaliana	0.203	Q8GX05
2785	400	P.patens	1	A9SLZ6	1
2785	400	P.patens	0.804	A9TGG1
2785	400	P.patens	0.171	A9S5Y9
2785	400	P.patens	0.148	A9RK58
2785	400	P.patens	0.144	A9TJ68
2786	400	A.thaliana	1	Q949Z1	0.6
2786	400	A.thaliana	0.248	Q9FWX5
2786	400	A.thaliana	0.182	Q9FXC1
2786	400	A.thaliana	0.149	F4JG70
2786	400	P.patens	1	A9RMR2	0.99
2787	400	A.thaliana	1	A8MQW3	0.93
2787	400	A.thaliana	0.338	Q9SVK0
2787	400	P.patens	1	A9TJK2	1
2788	400	A.thaliana	1	Q8VYJ1	1
2788	400	P.patens	1	A9S6B4	1
2789	400	A.thaliana	1	Q3E9C3	1
2789	400	P.patens	1	A9TIQ3	1
2790	400	A.thaliana	1	Q8GYL7	1
2790	400	P.patens	1	A9TMJ9	1
2791	400	A.thaliana	1	Q8LGU7	0.99
2791	400	P.patens	1	A9U3L1	0.99
2792	399	A.thaliana	1	Q5BPJ0	0.89
2792	399	A.thaliana	0.52	Q9LDG2
2792	399	P.patens	1	A9TSW8	1
2792	399	P.patens	0.692	A9TZS4
2792	399	P.patens	0.551	A9RE62
2792	399	P.patens	0.508	A9S967
2792	399	P.patens	0.229	A9U250
2793	399	A.thaliana	1	Q9M146	1
2793	399	A.thaliana	0.5	Q9ZSJ2
2793	399	A.thaliana	0.477	Q9ZSJ0
2793	399	A.thaliana	0.4	Q9FXA7
2793	399	P.patens	1	A9RP13	1
2794	399	A.thaliana	1	O82190	1
2794	399	A.thaliana	0.573	O82189
2794	399	A.thaliana	0.566	O82188
2794	399	P.patens	1	A9TF55	1
2794	399	P.patens	0.61	A9TZH6
2795	399	A.thaliana	1	Q9SAR5	1
2795	399	A.thaliana	0.505	Q29Q26
2795	399	P.patens	1	A9RGG9	1
2795	399	P.patens	0.089	A9U155
2796	399	A.thaliana	1	Q9ZUV4	0.99
2796	399	A.thaliana	0.431	O80960
2796	399	P.patens	1	A9TFW1	0.66
2796	399	P.patens	0.318	A9T1U1
2797	399	A.thaliana	1	Q6IDS6	1
2797	399	A.thaliana	0.305	E0X9N4
2797	399	P.patens	1	A9T2C7	1
2798	399	A.thaliana	1	Q8L7R3	1
2798	399	P.patens	1	A9SYS6	1
2799	399	A.thaliana	1	Q38961	1
2799	399	P.patens	1	A9TYW3	1
2800	399	A.thaliana	1	Q9M125	1
2800	399	P.patens	1	A9SYW4	1
2801	398	A.thaliana	1	Q9FJZ3	0.45
2801	398	A.thaliana	1	Q9LZV3	0.53
2801	398	A.thaliana	0.238	Q9SG94
2801	398	A.thaliana	0.145	Q9SG95
2801	398	A.thaliana	0.131	Q9LW44
2801	398	P.patens	0.376	A9S1S6
2801	398	P.patens	1	A9U215	0.75
2801	398	P.patens	0.302	A9S722
2801	398	P.patens	0.062	A9T7Y5
2802	398	A.thaliana	1	Q02972	0.85
2802	398	A.thaliana	0.68	Q02971
2802	398	A.thaliana	0.233	O65621
2802	398	A.thaliana	0.233	P42734
2802	398	A.thaliana	0.163	Q9SJ10
2802	398	A.thaliana	0.157	Q9SJ25
2802	398	P.patens	1	A9T4F7	0.96
2803	398	A.thaliana	1	Q8GYQ9	1
2803	398	A.thaliana	0.52	Q9FX82
2803	398	P.patens	1	A9RHU4	0.99
2804	398	A.thaliana	1	O22808	0.94
2804	398	P.patens	1	A9SNC9	0.99
2804	398	P.patens	0.165	A9TY98
2805	398	A.thaliana	1	Q9LTV6	1
2805	398	P.patens	1	A9S0U3	1
2805	398	P.patens	0.293	A9TR47
2806	398	A.thaliana	1	Q8L733	1
2806	398	P.patens	1	A9TDG4	1
2806	398	P.patens	0.453	A9SJE6
2807	398	A.thaliana	1	F4HQA1	1
2807	398	P.patens	1	A9RZZ3	1
2808	398	A.thaliana	1	Q9SRE0	1
2808	398	P.patens	1	A9RDA4	1
2809	398	A.thaliana	1	Q9FG38	1
2809	398	P.patens	1	A9ST27	1
2810	398	A.thaliana	1	O81769	1
2810	398	P.patens	1	A9TVZ2	1
2811	397	A.thaliana	1	F4JP46	1
2811	397	A.thaliana	1	Q93YQ3	1
2811	397	P.patens	0.294	A9RFV6
2811	397	P.patens	1	A9T4E4	1
2811	397	P.patens	0.285	A9RXR9
2812	397	A.thaliana	1	B9TSP7	0.46
2812	397	P.patens	1	A9RVF6	1
2812	397	P.patens	0.702	A9SY99
2813	397	A.thaliana	1	Q8GX84	1
2813	397	A.thaliana	0.774	Q9FNG6
2813	397	P.patens	1	A9SSR1	1
2814	397	A.thaliana	1	Q94CJ5	1
2814	397	P.patens	1	A9SJU0	1
2814	397	P.patens	0.57	A9SU48
2815	397	A.thaliana	1	P56791	1
2815	397	P.patens	1	P60407	1
2816	396	A.thaliana	1	Q08770	1
2816	396	A.thaliana	0.825	Q93VT9
2816	396	A.thaliana	0.587	Q93W22
2816	396	P.patens	1	A9RQA3	1
2816	396	P.patens	0.971	A9TWJ0
2816	396	P.patens	0.956	A9U2S2
2816	396	P.patens	0.882	A9RCU9
2817	396	A.thaliana	1	Q8VWF1	0.94
2817	396	P.patens	1	A9RXG7	0.9
2817	396	P.patens	0.422	A9T8B9
2817	396	P.patens	0.38	A9SCA5
2817	396	P.patens	0.111	A9TB80
2818	396	A.thaliana	1	Q9FJA6	1
2818	396	A.thaliana	0.495	Q9SIP7
2818	396	A.thaliana	0.473	Q9M339
2818	396	P.patens	1	A9RUL6	1
2818	396	P.patens	0.918	A9RVF7
2819	396	A.thaliana	1	Q56W79	0.99
2819	396	A.thaliana	0.194	Q8L7U6
2819	396	P.patens	1	A9RBM7	0.93
2820	396	A.thaliana	1	Q6NMB6	1
2820	396	A.thaliana	0.702	Q6NM25
2820	396	P.patens	1	A9SE33	1
2821	396	A.thaliana	1	Q39208	1
2821	396	A.thaliana	0.438	Q9M883
2821	396	P.patens	1	A9SV27	1
2822	396	A.thaliana	1	Q8GWQ6	1
2822	396	P.patens	1	A9SUN9	1
2822	396	P.patens	0.608	A9RDN6
2823	396	A.thaliana	1	Q8VYY4	1
2823	396	A.thaliana	0.35	F4JPW1
2823	396	P.patens	1	A9TVT8	1
2824	396	A.thaliana	1	Q93YR2	1
2824	396	P.patens	1	A9RE05	1
2825	396	A.thaliana	1	Q4V399	1
2825	396	P.patens	1	A9RXD5	1
2826	396	A.thaliana	1	Q8LCU7	1
2826	396	P.patens	1	A9RRM8	1
2827	396	A.thaliana	1	Q94AQ6	1
2827	396	P.patens	1	A9RKY5	1
2828	396	A.thaliana	1	Q42606	1
2828	396	P.patens	1	A9S9G3	1
2829	396	A.thaliana	1	Q8RWV8	1
2829	396	P.patens	1	A9STA7	1
2830	396	A.thaliana	1	Q9LDU3	1
2830	396	P.patens	1	A9TSB4	1
2831	396	A.thaliana	1	Q9S7M0	0.83
2831	396	P.patens	1	A9TKU6	1
2832	395	A.thaliana	1	Q9M069	0.96
2832	395	A.thaliana	0.565	F4IKB3
2832	395	A.thaliana	0.123	Q8VY12
2832	395	P.patens	1	A9T1E2	0.99
2832	395	P.patens	0.534	A9S635
2832	395	P.patens	0.187	A9RF99
2833	395	A.thaliana	1	Q9SA78	1
2833	395	A.thaliana	0.62	O64748
2833	395	P.patens	1	A9S7L5	1
2833	395	P.patens	0.797	A9TB18
2833	395	P.patens	0.744	A9RK76
2834	395	A.thaliana	1	Q9SD20	0.99
2834	395	P.patens	1	A9RGU2	1
2834	395	P.patens	0.912	A9RGP5
2834	395	P.patens	0.328	A9RMY6
2835	395	A.thaliana	1	Q9C928	1
2835	395	A.thaliana	1	Q9LE16	1
2835	395	P.patens	1	A9SR48	1
2836	395	A.thaliana	1	Q9AT00	1
2836	395	P.patens	1	A9RN12	1
2837	395	A.thaliana	1	Q38920	1
2837	395	P.patens	1	A9SVW9	1
2838	395	A.thaliana	1	Q9SK49	1
2838	395	P.patens	1	A9RTG1	1
2839	394	A.thaliana	1	Q8RXV3	0.98
2839	394	A.thaliana	0.374	Q4PSE8
2839	394	A.thaliana	0.338	Q8LAY8
2839	394	P.patens	1	A9TGG3	1
2839	394	P.patens	0.409	A9T6S2
2839	394	P.patens	0.264	A9RMR0
2840	394	A.thaliana	1	Q9S709	1
2840	394	A.thaliana	0.434	Q9FMY5
2840	394	P.patens	1	A9TES1	1
2840	394	P.patens	0.783	A9RKV0
2841	394	A.thaliana	1	Q9FFB6	0.75
2841	394	P.patens	1	A9TYB1	0.65
2841	394	P.patens	0.403	A9S3M8
2841	394	P.patens	0.272	A9TM07
2842	394	A.thaliana	1	Q9LS84	0.7
2842	394	A.thaliana	0.59	Q944M2
2842	394	P.patens	1	A9U359	1
2842	394	P.patens	0.58	A9TCG3
2843	394	A.thaliana	1	Q3E6S9	1
2843	394	A.thaliana	0.275	Q9M1R1
2843	394	P.patens	1	A9RKB4	1
2844	394	A.thaliana	1	Q6NQ93	1
2844	394	P.patens	1	A9SXG2	1
2844	394	P.patens	0.192	A9RU01
2845	394	A.thaliana	1	Q8L7L1	1
2845	394	P.patens	1	A9TQY5	1
2845	394	P.patens	0.465	A9RQ08
2846	394	A.thaliana	1	Q8GWR1	1
2846	394	P.patens	1	A9SHP7	1
2847	394	A.thaliana	1	F4K3G5	1
2847	394	P.patens	1	A9TTD4	1
2848	394	A.thaliana	1	Q9LN10	1
2848	394	P.patens	1	A9SRJ0	1
2849	394	A.thaliana	1	Q94C90	1
2849	394	P.patens	1	A9TBI6	1
2850	393	A.thaliana	1	O64517	0.99
2850	393	A.thaliana	0.435	O64518
2850	393	A.thaliana	0.201	Q6XPT5
2850	393	A.thaliana	0.188	O64519
2850	393	P.patens	1	A9T4W6	0.92
2850	393	P.patens	0.594	A9S2N1
2851	393	A.thaliana	1	P40228	0.78
2851	393	A.thaliana	0.113	O80507
2851	393	P.patens	1	A9T768	1
2851	393	P.patens	0.668	A9T5Q0
2851	393	P.patens	0.224	A9RL84
2851	393	P.patens	0.135	A9S7H2
2852	393	A.thaliana	1	Q93YW3	0.47
2852	393	A.thaliana	0.394	O64651
2852	393	P.patens	1	A9SQQ6	1
2852	393	P.patens	0.819	A9T1K2
2852	393	P.patens	0.654	A9RPX1
2852	393	P.patens	0.614	A9RV76
2853	393	A.thaliana	1	F4JMK5	0.98
2853	393	A.thaliana	1	Q0WPG1	0.98
2853	393	A.thaliana	0.215	O65522
2853	393	A.thaliana	0.16	F4K2K9
2853	393	A.thaliana	0.117	Q9LYD1
2853	393	P.patens	1	A9TSW6	1
2854	393	A.thaliana	1	O80885	1
2854	393	A.thaliana	0.63	O23053
2854	393	P.patens	1	A9TEC2	1
2854	393	P.patens	0.18	A9T5W4
2854	393	P.patens	0.089	A9RDS6
2855	393	A.thaliana	1	Q8H100	1
2855	393	A.thaliana	0.52	Q9FIQ0
2855	393	A.thaliana	0.156	O82171
2855	393	P.patens	1	A9U5R8	1
2855	393	P.patens	0.406	A9S2P3
2856	393	A.thaliana	1	Q8VXY7	0.84
2856	393	P.patens	1	A9RWC7	1
2856	393	P.patens	0.498	A9S0R1
2857	393	A.thaliana	1	Q2PGG3	1
2857	393	P.patens	1	A9T7L7	1
2858	393	A.thaliana	1	Q9M7Z1	1
2858	393	P.patens	1	A9SWS2	1
2859	393	A.thaliana	1	Q9M394	0.99
2859	393	P.patens	1	A9T859	1
2860	393	A.thaliana	1	Q8RY81	1
2860	393	P.patens	1	A9TYU6	1
2861	392	A.thaliana	1	Q9C6F0	0.99
2861	392	A.thaliana	0.413	F4J938
2861	392	A.thaliana	0.162	F4J937
2861	392	P.patens	1	A9T7R5	1
2861	392	P.patens	0.669	A9S5M4
2862	392	A.thaliana	1	Q9LN35	1
2862	392	P.patens	1	A9RT58	1
2862	392	P.patens	0.576	A9RWR4
2863	392	A.thaliana	1	Q8GXX7	0.87
2863	392	A.thaliana	0.269	Q8L7N8
2863	392	P.patens	1	A9SQ00	1
2864	391	A.thaliana	1	Q93ZE9	0.99
2864	391	A.thaliana	1	Q94A34	0.99
2864	391	A.thaliana	0.719	Q9SI13
2864	391	A.thaliana	0.565	F4JVA9
2864	391	A.thaliana	0.419	F4JLE5
2864	391	A.thaliana	0.312	Q9SIW3
2864	391	A.thaliana	0.253	F4JVA6
2864	391	A.thaliana	0.244	B3H588
2864	391	A.thaliana	0.186	F4HZ25
2864	391	A.thaliana	0.176	F4HP88
2864	391	A.thaliana	0.087	F4J7S8
2864	391	A.thaliana	0.066	Q501H5
2864	391	P.patens	1	A9TSM2	0.9
2864	391	P.patens	1	A9SKI2	0.8
2864	391	P.patens	0.677	A9T5M6
2865	391	A.thaliana	1	Q8GS18	0.99
2865	391	A.thaliana	0.218	Q8W460
2865	391	A.thaliana	0.176	Q8W4E9
2865	391	A.thaliana	0.149	Q8W4D1
2865	391	A.thaliana	0.119	Q9SVZ8
2865	391	P.patens	1	A9S039	0.99
2865	391	P.patens	0.311	A9TM03
2865	391	P.patens	0.15	A9SQE8
2866	391	A.thaliana	1	Q9SY97	1
2866	391	P.patens	1	A9TB65	1
2866	391	P.patens	0.873	A9TEM8
2866	391	P.patens	0.848	A9TEM7
2866	391	P.patens	0.81	A9U226
2867	391	A.thaliana	1	Q8L7W5	1
2867	391	A.thaliana	0.708	Q1EC69
2867	391	P.patens	1	A9TQJ5	1
2867	391	P.patens	0.612	A9SFN5
2868	391	A.thaliana	1	Q9M058	1
2868	391	A.thaliana	0.102	Q8W4M2
2868	391	P.patens	1	A9T8F0	1
2868	391	P.patens	0.627	A9SA39
2869	391	A.thaliana	1	Q9FF91	1
2869	391	A.thaliana	0.143	F4KG64
2869	391	P.patens	1	A9TVE9	1
2869	391	P.patens	0.483	A9TFS0
2870	391	A.thaliana	1	Q6NQI8	0.98
2870	391	A.thaliana	0.506	Q9LDF2
2870	391	P.patens	1	A9RJU3	0.78
2871	391	A.thaliana	1	Q9LVC3	0.75
2871	391	P.patens	1	A9S1F6	1
2871	391	P.patens	0.92	A9RKI1
2872	391	A.thaliana	1	Q8GYY0	0.75
2872	391	A.thaliana	0.208	Q9LQ10
2872	391	P.patens	1	A9TI27	1
2873	391	A.thaliana	1	Q93XX3	1
2873	391	P.patens	1	A9S1C9	1
2874	391	A.thaliana	1	Q9LZ73	1
2874	391	P.patens	1	A9RNX3	1
2875	391	A.thaliana	1	Q8VZA5	1
2875	391	P.patens	1	A9U2J1	1
2876	391	A.thaliana	1	Q9XI84	1
2876	391	P.patens	1	A9U4N1	1
2877	390	A.thaliana	1	F4IW27	1
2877	390	A.thaliana	0.369	Q9M001
2877	390	P.patens	1	A9SM28	1
2877	390	P.patens	0.631	A9SSH5
2878	390	A.thaliana	1	Q9SIW2	0.95
2878	390	A.thaliana	0.261	Q9SJT3
2878	390	P.patens	1	A9RTU0	1
2878	390	P.patens	0.437	A9RFX2
2879	390	A.thaliana	1	Q8RWF4	1
2879	390	P.patens	1	A9RY90	1
2879	390	P.patens	0.63	A9SMT9
2880	390	A.thaliana	1	Q9M884	1
2880	390	P.patens	1	A9RLH0	1
2880	390	P.patens	0.488	A9TAQ1
2881	390	A.thaliana	1	Q8RXT5	1
2881	390	P.patens	1	A9TL85	1
2881	390	P.patens	0.244	A9SVW6
2882	390	A.thaliana	1	Q949U9	1
2882	390	P.patens	1	A9SSH8	1
2883	390	A.thaliana	1	Q9S9M7	1
2883	390	P.patens	1	A9T4I8	1
2884	389	A.thaliana	1	O64639	0.53
2884	389	A.thaliana	0.146	Q9FLI2
2884	389	A.thaliana	0.142	Q9STJ8
2884	389	P.patens	1	A9SXI9	0.99
2884	389	P.patens	0.564	A9SZ32
2885	389	A.thaliana	1	O04200	1
2885	389	P.patens	1	A9SLB5	1
2885	389	P.patens	0.301	A9TP15
2885	389	P.patens	0.107	A9TKQ1
2886	389	A.thaliana	1	Q93V58	1
2886	389	A.thaliana	0.583	Q5HZ38
2886	389	P.patens	1	A9SLT3	0.91
2886	389	P.patens	0.075	A9SA26
2887	389	A.thaliana	1	Q9FMK9	0.94
2887	389	A.thaliana	0.127	Q84LR6
2887	389	P.patens	1	A9SNA0	0.64
2888	389	A.thaliana	1	F4KBJ3	1
2888	389	P.patens	1	A9SL38	0.99
2889	389	A.thaliana	1	Q501F4	1
2889	389	P.patens	1	A9SDI0	1
2890	388	A.thaliana	1	Q9SUV1	1
2890	388	P.patens	1	A9SAY1	0.72
2890	388	P.patens	1	A9T229	0.73
2890	388	P.patens	0.598	A9RQK6
2891	388	A.thaliana	1	Q07473	0.99
2891	388	A.thaliana	0.631	Q9XF88
2891	388	P.patens	1	A9U3M1	1
2891	388	P.patens	0.813	A9T2F8
2892	388	A.thaliana	1	Q9FRR2	0.93
2892	388	P.patens	1	A9U357	1
2892	388	P.patens	0.13	A9T0P6
2892	388	P.patens	0.068	A9RFY4
2893	388	A.thaliana	1	O82790	1
2893	388	P.patens	1	A9S0G7	1
2893	388	P.patens	0.157	A9SYK1
2894	388	A.thaliana	1	F4HU51	1
2894	388	A.thaliana	0.406	Q5FYU1
2894	388	P.patens	1	A9SHM8	0.99
2895	388	A.thaliana	1	Q9FM86	1
2895	388	P.patens	1	A9TJ65	1
2895	388	P.patens	0.571	A9TET7
2896	388	A.thaliana	1	Q9STX2	1
2896	388	P.patens	1	A9RJ73	1
2897	388	A.thaliana	1	Q8W575	1
2897	388	P.patens	1	A9SV28	1
2898	387	A.thaliana	1	O22225	0.99
2898	387	A.thaliana	1	Q9SS43	0.99
2898	387	A.thaliana	0.465	F4J287
2898	387	P.patens	1	A9TUY6	1
2898	387	P.patens	1	A9S1Q5	1
2899	387	A.thaliana	1	Q71DJ5	0.99
2899	387	P.patens	1	A9RY17	0.98
2899	387	P.patens	0.589	A9SSB0
2900	387	A.thaliana	1	Q940Y9	1
2900	387	A.thaliana	0.746	Q8VZM7
2900	387	P.patens	1	A9SNI2	1
2901	387	A.thaliana	1	Q8RY25	1
2901	387	A.thaliana	0.47	F4ID16
2901	387	P.patens	1	A9TF37	1
2902	387	A.thaliana	1	Q0WPF2	0.99
2902	387	P.patens	1	A9TW17	1
2902	387	P.patens	0.77	A9TW14
2903	387	A.thaliana	1	Q0WVR4	1
2903	387	P.patens	1	A9RUV8	1
2904	387	A.thaliana	1	Q93ZB2	0.99
2904	387	P.patens	1	A9TVB8	1
2905	386	A.thaliana	1	Q6NLB1	0.94
2905	386	A.thaliana	0.622	Q8RY82
2905	386	P.patens	1	A9U4Y9	1
2905	386	P.patens	0.635	A9TAK6
2905	386	P.patens	0.596	A9TEN5
2906	386	A.thaliana	1	Q9SPE6	1
2906	386	P.patens	1	A9RDQ2	0.87
2906	386	P.patens	0.571	A9RJC5
2906	386	P.patens	0.455	A9TAV9
2907	386	A.thaliana	1	Q38929	1
2907	386	A.thaliana	0.467	Q42553
2907	386	P.patens	1	A9RU75	1
2908	386	A.thaliana	1	Q3EDJ0	1
2908	386	A.thaliana	0.49	Q9XF19
2908	386	P.patens	1	A9RY91	1
2909	386	A.thaliana	1	Q8VWJ1	1
2909	386	P.patens	1	A9SGV2	0.88
2909	386	P.patens	0.305	A9RVY9
2910	386	A.thaliana	1	Q500W8	1
2910	386	P.patens	1	A9RKM8	1
2911	386	A.thaliana	1	Q9SZE1	0.99
2911	386	P.patens	1	A9SA83	1
2912	386	A.thaliana	1	Q8W4C1	1
2912	386	P.patens	1	A9THV3	1
2913	386	A.thaliana	1	Q9LVH6	0.95
2913	386	P.patens	1	A9SZ95	1
2914	386	A.thaliana	1	Q84K35	1
2914	386	P.patens	1	A9TWE2	1
2915	386	A.thaliana	1	Q9SU88	1
2915	386	P.patens	1	A9TTL4	1
2916	385	A.thaliana	1	Q9LVX7	1
2916	385	A.thaliana	0.595	Q8L845
2916	385	P.patens	1	A9RSF7	1
2916	385	P.patens	0.613	A9S8Q0
2917	385	A.thaliana	1	Q8GZ81	1
2917	385	A.thaliana	0.195	F4J2C8
2917	385	P.patens	1	A9SSL7	1
2918	385	A.thaliana	1	O80840	1
2918	385	P.patens	1	A9SYE1	1
2919	385	A.thaliana	1	Q9SNB7	1
2919	385	P.patens	1	A9RFD9	1
2920	385	A.thaliana	1	F4KI84	1
2920	385	P.patens	1	A9TH58	1
2921	385	A.thaliana	1	Q9LS97	1
2921	385	P.patens	1	A9T3A6	1
2922	385	A.thaliana	1	Q9SU91	1
2922	385	P.patens	1	A9TYW2	1
2923	384	A.thaliana	1	Q9FGN3	1
2923	384	A.thaliana	0.564	Q9FGN4
2923	384	A.thaliana	0.303	Q8VYT5
2923	384	P.patens	1	A9SHG4	1
2923	384	P.patens	0.86	A9S999
2924	384	A.thaliana	1	Q8VZL6	1
2924	384	P.patens	1	A9RTZ2	1
2924	384	P.patens	0.529	A9RG00
2925	384	A.thaliana	1	Q9SZF7	1
2925	384	P.patens	1	A9RBV3	1
2925	384	P.patens	0.348	A9SN65
2926	384	A.thaliana	1	Q9S834	1
2926	384	P.patens	1	A9S5E8	1
2926	384	P.patens	0.469	A9TE25
2927	384	A.thaliana	1	O49432	1
2927	384	P.patens	1	A9U090	1
2927	384	P.patens	0.726	A9TTH8
2928	384	A.thaliana	1	Q9LFX3	1
2928	384	A.thaliana	0.367	Q5BPZ1
2928	384	P.patens	1	A9T6E9	1
2929	384	A.thaliana	1	O23227	1
2929	384	P.patens	1	A9S8D0	1
2930	384	A.thaliana	1	F4JU87	1
2930	384	P.patens	1	A9SV58	1
2931	384	A.thaliana	1	Q9LYL0	1
2931	384	P.patens	1	A9RJ99	1
2932	384	A.thaliana	1	Q94AD8	1
2932	384	P.patens	1	A9T0K6	1
2933	383	A.thaliana	1	Q9M2B4	0.86
2933	383	A.thaliana	0.211	Q5XEM9
2933	383	A.thaliana	0.113	O81488
2933	383	P.patens	1	A9TLZ3	1
2933	383	P.patens	0.729	A9SNB6
2933	383	P.patens	0.639	A9TYD6
2933	383	P.patens	0.613	A9RZR6
2933	383	P.patens	0.406	A9S7D6
2933	383	P.patens	0.4	A9S186
2933	383	P.patens	0.226	A9STK8
2934	383	A.thaliana	1	Q9LHP1	1
2934	383	A.thaliana	0.61	P60040
2934	383	A.thaliana	0.571	P60039
2934	383	P.patens	1	A9RG91	0.92
2934	383	P.patens	0.857	A9T4E1
2934	383	P.patens	0.781	A9RTM8
2934	383	P.patens	0.771	A9TJB0
2935	383	A.thaliana	1	Q9SZP6	1
2935	383	A.thaliana	0.327	Q9SW43
2935	383	A.thaliana	0.137	Q9SW42
2935	383	P.patens	1	A9TWL1	1
2935	383	P.patens	0.604	A9T2K2
2935	383	P.patens	0.116	A9S723
2936	383	A.thaliana	1	O04089	0.99
2936	383	A.thaliana	0.681	Q8LE59
2936	383	A.thaliana	0.137	O82643
2936	383	P.patens	1	A9T2Y0	0.91
2937	383	A.thaliana	1	Q6ICY4	1
2937	383	P.patens	1	A9RPA2	1
2938	383	A.thaliana	1	Q9LYT2	1
2938	383	P.patens	1	A9RFF5	1
2939	383	A.thaliana	1	Q8L4R0	1
2939	383	P.patens	1	A9SBN5	1
2940	383	A.thaliana	1	Q8GWD0	1
2940	383	P.patens	1	A9SYJ2	1
2941	383	A.thaliana	1	Q9LVD0	1
2941	383	P.patens	1	A9S8R5	1
2942	383	A.thaliana	1	Q6NPS1	1
2942	383	P.patens	1	A9TAJ4	1
2943	383	A.thaliana	1	Q9XI74	1
2943	383	P.patens	1	A9TY81	1
2944	382	A.thaliana	1	Q683D2	1
2944	382	P.patens	1	A9SFI9	1
2944	382	P.patens	0.643	A9T509
2944	382	P.patens	0.628	A9SYK0
2945	382	A.thaliana	1	Q8VY23	0.99
2945	382	A.thaliana	0.056	Q9C965
2945	382	P.patens	1	A9SFT2	1
2945	382	P.patens	0.976	A9SFT9
2946	382	A.thaliana	1	Q42538	0.95
2946	382	P.patens	1	A9U0K5	1
2946	382	P.patens	0.808	A9TE87
2946	382	P.patens	0.103	A9TFY0
2947	382	A.thaliana	1	Q05431	0.99
2947	382	A.thaliana	0.222	Q1PER6
2947	382	P.patens	1	E1C9Z7	1
2947	382	P.patens	0.55	A9T1T2
2948	382	A.thaliana	1	F4JNE1	1
2948	382	P.patens	1	A9S538	1
2948	382	P.patens	0.477	A9SJE8
2949	382	A.thaliana	1	Q9SJM7	1
2949	382	P.patens	1	A9SZ77	1
2949	382	P.patens	0.421	A9REY1
2950	382	A.thaliana	1	O81893	1
2950	382	P.patens	1	A9S447	1
2951	382	A.thaliana	1	F4K452	1
2951	382	P.patens	1	A9T3T6	1
2952	382	A.thaliana	1	Q9LVC8	1
2952	382	P.patens	1	A9S4L3	1
2953	381	A.thaliana	1	Q9LVN0	1
2953	381	A.thaliana	1	Q9SZ11	1
2953	381	A.thaliana	0.893	Q9FGT9
2953	381	A.thaliana	0.677	Q7Y208
2953	381	A.thaliana	0.657	Q9FJ62
2953	381	A.thaliana	0.625	D7SFH9
2953	381	A.thaliana	0.272	F4JEQ1
2953	381	P.patens	1	A9SJX0	1
2953	381	P.patens	1	A9RQI8	1
2953	381	P.patens	0.269	A9RQS3
2954	381	A.thaliana	0.099	Q9SF86
2954	381	A.thaliana	1	O81064	0.93
2954	381	A.thaliana	0.099	Q0WSF6
2954	381	A.thaliana	0.063	Q9LZF8
2954	381	P.patens	1	A9RSP4	0.99
2954	381	P.patens	1	A9TDK5	0.99
2955	381	A.thaliana	1	O22261	1
2955	381	A.thaliana	0.059	Q8RWA5
2955	381	P.patens	1	A9T0C1	1
2955	381	P.patens	0.184	A9SA42
2956	381	A.thaliana	1	Q5PP32	1
2956	381	A.thaliana	0.256	F4KD68
2956	381	P.patens	1	A9TRM8	0.99
2956	381	P.patens	0.599	A9SLR9
2957	381	A.thaliana	1	F4JXE8	1
2957	381	P.patens	1	A9TFR6	1
2957	381	P.patens	0.712	A9SPG6
2958	381	A.thaliana	1	Q8LE63	0.99
2958	381	P.patens	1	A9SWI0	1
2958	381	P.patens	0.585	A9TA92
2959	381	A.thaliana	1	Q9ZSK1	1
2959	381	P.patens	1	A9RVV6	1
2960	380	A.thaliana	1	A2RVJ8	1
2960	380	A.thaliana	0.114	Q9LV86
2960	380	P.patens	1	A9TCH5	1
2960	380	P.patens	0.863	A9SQI3
2961	380	A.thaliana	1	P34066	1
2961	380	A.thaliana	0.703	O23712
2961	380	P.patens	1	A9SWP3	1
2961	380	P.patens	0.815	A9REG6
2962	380	A.thaliana	1	Q9LHE5	1
2962	380	A.thaliana	0.173	Q9SX55
2962	380	P.patens	1	A9TY07	0.99
2963	380	A.thaliana	1	Q9M2M5	1
2963	380	A.thaliana	0.824	O22211
2963	380	P.patens	1	A9TPK0	1
2964	380	A.thaliana	1	Q9XF89	1
2964	380	P.patens	1	A9U5B1	1
2964	380	P.patens	0.407	A9RFL7
2965	380	A.thaliana	1	Q8GW63	1
2965	380	P.patens	1	A9TFK5	1
2966	379	A.thaliana	1	Q9FZB6	0.98
2966	379	A.thaliana	0.765	F4IB69
2966	379	A.thaliana	0.76	C0LGG3
2966	379	A.thaliana	0.662	F4IB63
2966	379	A.thaliana	0.604	Q9LIG2
2966	379	A.thaliana	0.547	Q9SI06
2966	379	A.thaliana	0.545	Q9FZB8
2966	379	A.thaliana	0.52	F4I065
2966	379	A.thaliana	0.44	O81067
2966	379	A.thaliana	0.422	C0LGW2
2966	379	A.thaliana	0.414	O81069
2966	379	A.thaliana	0.414	Q9FN93
2966	379	A.thaliana	0.414	C0LGD9
2966	379	A.thaliana	0.404	C0LGL4
2966	379	A.thaliana	0.398	C0LGP2
2966	379	A.thaliana	0.371	F4J927
2966	379	A.thaliana	0.371	Q9SNA3
2966	379	A.thaliana	0.365	F4IJP7
2966	379	A.thaliana	0.358	Q9ZQR3
2966	379	A.thaliana	0.356	Q9SNA0
2966	379	A.thaliana	0.354	Q9C8I6
2966	379	A.thaliana	0.352	C0LGQ7
2966	379	A.thaliana	0.345	C0LGG4
2966	379	A.thaliana	0.34	Q9FZB1
2966	379	A.thaliana	0.338	Q9ZQQ7
2966	379	A.thaliana	0.331	Q9SN97
2966	379	A.thaliana	0.325	C0LGT5
2966	379	A.thaliana	0.324	Q9FN94
2966	379	A.thaliana	0.323	C0LGG6
2966	379	A.thaliana	0.321	Q9SNA2
2966	379	A.thaliana	0.32	C0LGD8
2966	379	A.thaliana	0.276	F4IB76
2966	379	A.thaliana	0.273	F4IB71
2966	379	A.thaliana	0.25	F4KJ91
2966	379	A.thaliana	0.189	Q9SZV2
2966	379	A.thaliana	0.187	O65924
2966	379	A.thaliana	0.175	O64483
2966	379	A.thaliana	0.174	O64556
2966	379	A.thaliana	0.171	C0LGD6
2966	379	A.thaliana	0.157	F4IB60
2966	379	A.thaliana	0.15	C0LGR6
2966	379	A.thaliana	0.132	Q9M0D8
2966	379	P.patens	1	A9RJJ8	0.91
2966	379	P.patens	0.873	A9RJL0
2966	379	P.patens	0.793	A9RJK4
2966	379	P.patens	0.601	A9SVC5
2967	379	A.thaliana	1	Q700D2	0.61
2967	379	A.thaliana	1	Q9SCQ6	0.6
2967	379	A.thaliana	1	Q8RWX7	0.92
2967	379	A.thaliana	1	Q9LVQ7	0.71
2967	379	A.thaliana	0.364	Q8GYC1
2967	379	P.patens	1	A9SBK6	0.82
2967	379	P.patens	1	A9SVP8	0.87
2967	379	P.patens	1	A9T4T1	0.66
2968	379	A.thaliana	1	Q9M2D2	1
2968	379	A.thaliana	0.524	O80832
2968	379	P.patens	1	A9S4E5	0.99
2968	379	P.patens	0.395	A9RJZ6
2969	379	A.thaliana	1	Q8RX01	1
2969	379	P.patens	1	A9TUA2	1
2969	379	P.patens	0.58	A9SXR9
2969	379	P.patens	0.572	A9S598
2970	379	A.thaliana	1	O64530	1
2970	379	A.thaliana	0.423	Q24JL3
2970	379	P.patens	1	A9SGZ1	1
2971	379	A.thaliana	1	Q9SV68	1
2971	379	P.patens	1	A9S3C8	0.79
2971	379	P.patens	0.279	A9SGL8
2972	379	A.thaliana	1	F4IHL3	1
2972	379	P.patens	1	A9RS93	1
2973	379	A.thaliana	1	Q8VYD6	1
2973	379	P.patens	1	A9RYD5	1
2974	379	A.thaliana	1	Q93YN6	1
2974	379	P.patens	1	A9TQR9	0.99
2975	379	A.thaliana	1	Q9SJA7	1
2975	379	P.patens	1	A9TEE8	1
2976	378	A.thaliana	1	Q4V3B4	1
2976	378	A.thaliana	0.542	Q9FIN3
2976	378	A.thaliana	0.324	F4JX92
2976	378	A.thaliana	0.231	Q67YN2
2976	378	P.patens	1	A9TX53	1
2976	378	P.patens	0.13	A9RYK1
2977	378	A.thaliana	1	Q9C8J6	0.94
2977	378	A.thaliana	0.181	Q3EBR6
2977	378	A.thaliana	0.175	Q941F1
2977	378	P.patens	1	A9TKH6	0.63
2977	378	P.patens	0.648	A9TKH8
2978	378	A.thaliana	1	Q9SFB3	1
2978	378	P.patens	1	A9SQA7	1
2978	378	P.patens	0.549	A9S1H8
2979	378	A.thaliana	1	Q9S7N9	0.72
2979	378	A.thaliana	0.333	F4IEC7
2979	378	P.patens	1	A9TAW4	1
2980	378	A.thaliana	1	Q9LSA9	1
2980	378	P.patens	1	A9TIY7	1
2980	378	P.patens	0.421	A9RI10
2981	378	A.thaliana	1	P83291	1
2981	378	P.patens	1	A9RJM3	0.99
2982	378	A.thaliana	1	Q8RXY0	1
2982	378	P.patens	1	A9SI93	1
2983	378	A.thaliana	1	P50287	0.92
2983	378	P.patens	1	A9TDM1	0.89
2984	378	A.thaliana	1	Q8RY00	1
2984	378	P.patens	1	A9U356	1
2985	377	A.thaliana	1	Q8VZJ9	0.86
2985	377	P.patens	1	A9REV2	1
2985	377	P.patens	0.488	A9TC28
2985	377	P.patens	0.425	A9TY33
2985	377	P.patens	0.252	A9SFY5
2985	377	P.patens	0.094	A9TKU4
2985	377	P.patens	0.075	A9RIX1
2986	377	A.thaliana	1	P48349	0.92
2986	377	P.patens	1	A9SFB2	1
2986	377	P.patens	1	A9SFJ9	1
2986	377	P.patens	0.79	A9SYH4
2986	377	P.patens	0.766	A9SYJ1
2986	377	P.patens	0.484	A9SZ47
2986	377	P.patens	0.347	A9SZ45
2987	377	A.thaliana	1	C0SVJ2	1
2987	377	P.patens	1	A9TD43	1
2987	377	P.patens	0.33	A9RNQ1
2988	377	A.thaliana	1	Q9SSP4	1
2988	377	P.patens	1	A9S2A7	1
2988	377	P.patens	0.377	A9S2A5
2989	377	A.thaliana	1	Q8LBZ7	0.96
2989	377	A.thaliana	0.809	Q8LB02
2989	377	P.patens	1	A9TZU6	1
2990	377	A.thaliana	1	F4K0D3	1
2990	377	P.patens	1	A9S097	1
2991	377	A.thaliana	1	F4I933	1
2991	377	P.patens	1	A9SCD8	1
2992	377	A.thaliana	1	Q94AF2	1
2992	377	P.patens	1	A9RY03	1
2993	377	A.thaliana	1	F4HSD4	1
2993	377	P.patens	1	A9T289	0.99
2994	377	A.thaliana	1	Q9FZI8	1
2994	377	P.patens	1	A9RV30	1
2995	377	A.thaliana	1	Q8W0Y9	1
2995	377	P.patens	1	A9S9E3	1
2996	377	A.thaliana	1	Q9M2V1	1
2996	377	P.patens	1	A9RJS0	1
2997	376	A.thaliana	1	O49621	0.72
2997	376	A.thaliana	0.295	O80580
2997	376	A.thaliana	0.167	Q94KB2
2997	376	P.patens	1	E1C9W3	1
2997	376	P.patens	0.225	A9TDS7
2997	376	P.patens	0.165	A9U0L1
2997	376	P.patens	0.127	A9SV14
2998	376	A.thaliana	1	P92963	0.99
2998	376	A.thaliana	0.111	Q38922
2998	376	P.patens	1	A9TAX5	0.99
2998	376	P.patens	0.273	A9TEP6
2998	376	P.patens	0.273	A9TW31
2998	376	P.patens	0.236	A9SC62
2999	376	A.thaliana	1	O22056	0.97
2999	376	P.patens	1	E1C9M6	1
2999	376	P.patens	0.552	A9RTR4
2999	376	P.patens	0.392	A9RTR6
2999	376	P.patens	0.298	A9RG56
3000	376	A.thaliana	1	Q948R8	0.26
3000	376	A.thaliana	0.728	Q9ZUM2
3000	376	P.patens	1	A9TIE5	1
3000	376	P.patens	0.545	A9TR80
3000	376	P.patens	0.445	A9TR81
3001	376	A.thaliana	1	Q9LF60	0.81
3001	376	P.patens	1	A9TJ38	1
3001	376	P.patens	0.623	A9RK87
3001	376	P.patens	0.553	A9S1I1
3002	376	A.thaliana	1	O04083	0.99
3002	376	P.patens	1	A9S0T6	1
3003	376	A.thaliana	1	F4JWT7	1
3003	376	P.patens	1	A9SWH2	1
3004	376	A.thaliana	1	Q949W7	1
3004	376	P.patens	1	A9SNL1	1
3005	376	A.thaliana	1	Q9M005	1
3005	376	P.patens	1	A9SZ39	1
3006	375	A.thaliana	1	F4IQY0	1
3006	375	A.thaliana	0.633	C0SVE6
3006	375	A.thaliana	0.088	Q8RWG0
3006	375	A.thaliana	0.075	F4IHN9
3006	375	P.patens	1	A9U173	1
3006	375	P.patens	0.571	A9S5M6
3007	375	A.thaliana	1	O04714	1
3007	375	P.patens	1	A9SH56	1
3007	375	P.patens	0.634	A9U1I7
3008	375	A.thaliana	1	Q9C8L4	1
3008	375	P.patens	1	A9SNZ1	1
3008	375	P.patens	0.281	A9RUG3
3009	375	A.thaliana	1	Q9LM13	1
3009	375	A.thaliana	0.362	F4I8M8
3009	375	P.patens	1	A9SI38	1
3010	375	A.thaliana	1	Q9LTR2	1
3010	375	P.patens	1	A9TJV6	1
3010	375	P.patens	0.744	A9T3X4
3011	375	A.thaliana	1	Q94A09	1
3011	375	P.patens	1	A9SSR3	1
3012	375	A.thaliana	1	Q8H1F6	1
3012	375	P.patens	1	A9TB43	1
3013	375	A.thaliana	1	Q682E0	1
3013	375	P.patens	1	A9U531	1
3014	375	A.thaliana	1	Q9SFT8	1
3014	375	P.patens	1	A9T8H8	1
3015	375	A.thaliana	1	Q9LDH0	1
3015	375	P.patens	1	A9TN19	1
3016	374	A.thaliana	1	Q8GYX8	1
3016	374	A.thaliana	1	F4HWD5	1
3016	374	A.thaliana	1	Q9SJS8	1
3016	374	A.thaliana	0.588	Q9T024
3016	374	P.patens	1	A9RUG1	0.94
3016	374	P.patens	1	A9U114	0.91
3016	374	P.patens	1	A9TTZ3	0.92
3017	374	A.thaliana	1	Q9ZU91	0.92
3017	374	A.thaliana	0.451	Q9C7U5
3017	374	A.thaliana	0.32	O65399
3017	374	A.thaliana	0.194	Q94CD8
3017	374	P.patens	1	A9SNQ8	0.99
3017	374	P.patens	0.099	A9TZR3
3017	374	P.patens	0.067	A9RAU9
3018	374	A.thaliana	1	Q9SYW8	0.99
3018	374	P.patens	1	A9TJ06	0.86
3018	374	P.patens	0.421	A9U5E4
3018	374	P.patens	0.284	A9TV00
3018	374	P.patens	0.089	A9RW10
3019	374	A.thaliana	1	Q9ZV56	1
3019	374	A.thaliana	1	F4JJE0	1
3019	374	P.patens	1	A9TQT4	1
3019	374	P.patens	1	A9TJV0	1
3019	374	P.patens	0.77	A9RUG5
3020	374	A.thaliana	1	Q9M9A8	0.85
3020	374	P.patens	1	A9TTW2	1
3020	374	P.patens	0.483	A9TY65
3020	374	P.patens	0.413	A9SIU7
3021	374	A.thaliana	1	Q9CAN3	0.99
3021	374	P.patens	1	A9T4X6	0.99
3021	374	P.patens	0.779	A9SBT5
3022	374	A.thaliana	1	Q94AC3	1
3022	374	P.patens	1	A9U4M7	1
3022	374	P.patens	0.807	A9REQ3
3023	374	A.thaliana	1	Q9ZU40	1
3023	374	A.thaliana	0.666	Q8W4J3
3023	374	P.patens	1	A9TJ31	0.93
3024	374	A.thaliana	1	A1L4Y4	1
3024	374	P.patens	1	A9S4A9	1
3025	374	A.thaliana	1	F4J5D3	1
3025	374	P.patens	1	A9SJA6	1
3026	374	A.thaliana	1	Q8LPQ9	0.9
3026	374	P.patens	1	A9RVJ9	1
3027	374	A.thaliana	1	Q9LMQ2	1
3027	374	P.patens	1	A9RU32	1
3028	374	A.thaliana	1	Q681Y3	1
3028	374	P.patens	1	A9TTR3	1
3029	373	A.thaliana	1	Q8L7Q7	0.99
3029	373	A.thaliana	0.524	Q9LXD9
3029	373	P.patens	1	A9TZ89	0.99
3029	373	P.patens	0.197	A9TEX2
3030	373	A.thaliana	1	F4JHI1	1
3030	373	A.thaliana	0.564	F4KB50
3030	373	P.patens	1	A9SH13	1
3031	373	A.thaliana	1	Q9LFL3	0.99
3031	373	P.patens	1	A9RVC3	1
3031	373	P.patens	0.579	A9TLA9
3032	373	A.thaliana	1	F4JI46	0.79
3032	373	P.patens	1	A9TL72	0.83
3032	373	P.patens	0.477	A9RJV1
3033	373	A.thaliana	1	Q9SKL4	1
3033	373	P.patens	1	A9T485	1
3033	373	P.patens	0.618	A9TYK1
3034	373	A.thaliana	1	F4I2L0	1
3034	373	P.patens	1	A9SK13	1
3035	373	A.thaliana	1	Q9LFM4	1
3035	373	P.patens	1	A9RMW0	1
3036	373	A.thaliana	1	Q9FIK2	1
3036	373	P.patens	1	A9SEE1	1
3037	373	A.thaliana	1	Q9LRN8	1
3037	373	P.patens	1	A9S5J3	1
3038	373	A.thaliana	1	Q9M0I7	1
3038	373	P.patens	1	A9S1C2	1
3039	373	A.thaliana	1	Q9LPC8	1
3039	373	P.patens	1	A9SN36	1
3040	373	A.thaliana	1	Q8GYL6	1
3040	373	P.patens	1	A9TRE4	1
3041	373	A.thaliana	1	Q9LQK7	1
3041	373	P.patens	1	A9TZV0	1
3042	372	A.thaliana	1	Q9FX34	0.99
3042	372	A.thaliana	0.801	Q9LMT6
3042	372	P.patens	1	A9TVJ3	1
3042	372	P.patens	0.348	A9S6H4
3042	372	P.patens	0.292	A9SHC5
3042	372	P.patens	0.29	A9RLA4
3042	372	P.patens	0.137	A9S798
3043	372	A.thaliana	1	Q9C933	1
3043	372	A.thaliana	0.122	F4JI90
3043	372	P.patens	1	A9SHF9	1
3043	372	P.patens	0.559	A9T601
3044	372	A.thaliana	1	A8MRJ1	1
3044	372	P.patens	1	A9TAS1	1
3044	372	P.patens	0.243	A9TI71
3045	372	A.thaliana	1	Q9C8K7	0.99
3045	372	P.patens	1	A9SKM3	1
3045	372	P.patens	0.677	A9SI26
3046	372	A.thaliana	1	Q9CAU9	1
3046	372	A.thaliana	0.549	F4K725
3046	372	P.patens	1	A9SRY7	1
3047	372	A.thaliana	1	Q38899	1
3047	372	P.patens	1	A9RDQ4	1
3048	372	A.thaliana	1	F4JYE9	1
3048	372	P.patens	1	A9S2G8	1
3049	372	A.thaliana	1	Q9C580	1
3049	372	P.patens	1	A9TXK9	1
3050	372	A.thaliana	1	Q9C609	1
3050	372	P.patens	1	A9U1T6	1
3051	371	A.thaliana	1	Q9LKJ1	0.71
3051	371	A.thaliana	0.684	Q6NMB0
3051	371	A.thaliana	0.606	Q1PEY5
3051	371	P.patens	1	A9RJN7	1
3051	371	P.patens	0.576	A9TYA6
3051	371	P.patens	0.566	A9SIW3
3052	371	A.thaliana	1	P48000	1
3052	371	A.thaliana	0.529	P48001
3052	371	A.thaliana	0.161	P48002
3052	371	P.patens	1	A9T288	1
3052	371	P.patens	0.307	A9SGQ5
3053	371	A.thaliana	1	Q8LDB7	0.99
3053	371	A.thaliana	0.509	Q9LSC2
3053	371	P.patens	1	A9TU77	0.94
3053	371	P.patens	0.667	A9TT66
3053	371	P.patens	0.131	A9RK73
3054	371	A.thaliana	1	Q8VYE5	0.98
3054	371	A.thaliana	0.319	Q9FJU9
3054	371	P.patens	1	A9SYN4	0.99
3054	371	P.patens	0.303	A9SJN8
3055	371	A.thaliana	1	Q9ZW82	0.93
3055	371	A.thaliana	0.223	Q9LX49
3055	371	A.thaliana	0.053	Q9LX45
3055	371	P.patens	1	A9SJB5	1
3056	371	A.thaliana	1	Q9FNZ1	0.98
3056	371	A.thaliana	0.704	Q9FNZ2
3056	371	P.patens	1	A9TYM9	1
3056	371	P.patens	0.595	A9TCL0
3057	371	A.thaliana	1	O80796	1
3057	371	P.patens	1	A9RQJ8	0.99
3057	371	P.patens	0.5	A9SG56
3058	371	A.thaliana	1	Q8RW94	1
3058	371	A.thaliana	0.791	F4JC55
3058	371	P.patens	1	A9S7E4	1
3059	371	A.thaliana	1	Q9LHN4	1
3059	371	A.thaliana	0.157	Q8L4Y2
3059	371	P.patens	1	A9SI03	1
3060	371	A.thaliana	1	Q8VYB7	1
3060	371	A.thaliana	0.488	Q9FJ32
3060	371	P.patens	1	A9SYY6	1
3061	371	A.thaliana	1	Q9CA90	0.99
3061	371	P.patens	1	A9SXK7	1
3061	371	P.patens	0.698	A9RBI7
3062	371	A.thaliana	1	Q8GXV5	1
3062	371	P.patens	1	A9RUJ1	1
3063	371	A.thaliana	1	Q8RXP6	1
3063	371	P.patens	1	A9SQK3	1
3064	370	A.thaliana	1	O22824	0.87
3064	370	A.thaliana	0.11	Q9SE97
3064	370	A.thaliana	0.095	Q9FJX6
3064	370	P.patens	1	A9RMD2	1
3064	370	P.patens	0.388	A9SEU3
3065	370	A.thaliana	1	Q8VZL4	1
3065	370	A.thaliana	0.214	F4JH25
3065	370	P.patens	1	A9SDD7	1
3065	370	P.patens	0.132	A9TTG4
3065	370	P.patens	0.103	A9TCX4
3066	370	A.thaliana	1	Q9FZ42	1
3066	370	A.thaliana	0.432	Q9MA93
3066	370	P.patens	1	A9RE07	0.95
3066	370	P.patens	0.15	A9RFN8
3067	370	A.thaliana	1	Q9SUP7	1
3067	370	A.thaliana	0.608	Q9T012
3067	370	P.patens	1	A9SAN1	1
3067	370	P.patens	0.295	A9RD17
3068	370	A.thaliana	1	O48587	1
3068	370	P.patens	1	A9RG23	0.97
3068	370	P.patens	0.257	A9SCH9
3069	370	A.thaliana	1	Q9LY66	1
3069	370	P.patens	1	A9RHR2	1
3069	370	P.patens	0.773	A9SYG8
3070	370	A.thaliana	1	Q9CAR3	0.98
3070	370	P.patens	1	A9RL36	0.99
3071	370	A.thaliana	1	Q8W106	1
3071	370	P.patens	1	A9S5M1	1
3072	370	A.thaliana	1	Q6E7H0	1
3072	370	P.patens	1	A9TAF6	1
3073	370	A.thaliana	1	Q9C712	1
3073	370	P.patens	1	A9T012	1
3074	370	A.thaliana	1	Q9C9M1	1
3074	370	P.patens	1	A9TKS5	1
3075	369	A.thaliana	1	Q9C6Y3	0.74
3075	369	A.thaliana	0.131	Q9FVX0
3075	369	P.patens	1	A9SJ33	0.95
3075	369	P.patens	0.21	A9SJ16
3075	369	P.patens	0.19	A9T0U6
3075	369	P.patens	0.174	A9T0S8
3075	369	P.patens	0.174	A9TIF6
3075	369	P.patens	0.156	A9T0U7
3075	369	P.patens	0.156	A9U5D6
3076	369	A.thaliana	1	Q56X52	1
3076	369	P.patens	1	A9T643	0.99
3076	369	P.patens	0.451	A9SJF9
3077	369	A.thaliana	1	Q9SGW3	0.99
3077	369	P.patens	1	A9S4T6	1
3077	369	P.patens	0.745	A9SDG8
3078	369	A.thaliana	1	Q9SR13	0.96
3078	369	P.patens	1	A9T1H6	1
3078	369	P.patens	0.668	A9S676
3079	369	A.thaliana	1	O64668	0.55
3079	369	P.patens	1	A9S846	1
3080	369	A.thaliana	1	Q8LAC4	1
3080	369	P.patens	1	A9TXA6	1
3081	369	A.thaliana	1	Q9SCL7	1
3081	369	P.patens	1	E1C9R6	1
3082	368	A.thaliana	1	Q9T0K5	0.68
3082	368	A.thaliana	0.436	Q9SN46
3082	368	A.thaliana	0.319	Q9LHF1
3082	368	A.thaliana	0.311	O48809
3082	368	A.thaliana	0.298	O65375
3082	368	A.thaliana	0.27	Q9XIL9
3082	368	A.thaliana	0.218	O81765
3082	368	A.thaliana	0.203	Q9XIB6
3082	368	A.thaliana	0.156	Q9LUI1
3082	368	A.thaliana	0.083	Q4PSE6
3082	368	P.patens	1	A9RYC3	1
3082	368	P.patens	0.127	A9SMT3
3082	368	P.patens	0.119	A9RY88
3083	368	A.thaliana	1	O80959	0.97
3083	368	A.thaliana	0.535	Q9SV43
3083	368	A.thaliana	0.301	Q9SZQ3
3083	368	P.patens	1	A9RKL3	0.99
3083	368	P.patens	0.769	A9SC34
3084	368	A.thaliana	1	F4IZK0	0.61
3084	368	A.thaliana	0.632	O22248
3084	368	P.patens	1	A9S282	1
3084	368	P.patens	0.576	A9SHR3
3084	368	P.patens	0.316	A9TZQ1
3085	368	A.thaliana	1	Q9LSB9	1
3085	368	A.thaliana	0.107	F4JTJ2
3085	368	A.thaliana	0.052	Q8S8D3
3085	368	P.patens	1	A9SVL9	1
3085	368	P.patens	0.482	A9THA8
3086	368	A.thaliana	1	Q9LYG5	0.77
3086	368	A.thaliana	0.068	Q94AM5
3086	368	P.patens	1	A9SSK4	1
3086	368	P.patens	0.232	A9SKR1
3087	368	A.thaliana	1	Q9C5R8	1
3087	368	A.thaliana	0.47	Q96291
3087	368	P.patens	1	A9RVC0	1
3088	368	A.thaliana	1	A1A6H3	1
3088	368	P.patens	1	A9T794	1
3088	368	P.patens	0.641	A9T5S0
3089	368	A.thaliana	1	Q8L725	1
3089	368	P.patens	1	A9TL00	1
3089	368	P.patens	0.513	A9SMN5
3090	368	A.thaliana	1	Q84WK5	1
3090	368	P.patens	1	A9TZ15	0.99
3090	368	P.patens	0.988	A9TMT0
3091	368	A.thaliana	1	Q84K50	1
3091	368	P.patens	1	A9RMB1	1
3092	368	A.thaliana	1	Q8VY08	1
3092	368	P.patens	1	A9RKK8	1
3093	368	A.thaliana	1	Q9ASU7	1
3093	368	P.patens	1	A9RQW9	1
3094	368	A.thaliana	1	F4JRF4	1
3094	368	P.patens	1	A9T1M0	1
3095	368	A.thaliana	1	Q9M1A5	1
3095	368	P.patens	1	A9RYB3	1
3096	368	A.thaliana	1	Q9SJ03	1
3096	368	P.patens	1	A9SQI4	1
3097	368	A.thaliana	1	Q9SZB3	1
3097	368	P.patens	1	A9TC39	1
3098	367	A.thaliana	1	Q8VZB9	1
3098	367	A.thaliana	0.81	P59230
3098	367	A.thaliana	0.5	P59231
3098	367	P.patens	1	A9RN42	1
3098	367	P.patens	0.828	A9S177
3098	367	P.patens	0.5	A9U1W9
3099	367	A.thaliana	1	Q9C820	0.69
3099	367	A.thaliana	0.571	Q9LW76
3099	367	P.patens	1	A9SB23	1
3099	367	P.patens	0.731	A9SUA0
3099	367	P.patens	0.673	A9U087
3100	367	A.thaliana	1	Q38937	0.05
3100	367	A.thaliana	0.719	Q38919
3100	367	P.patens	1	A9SVZ4	1
3100	367	P.patens	1	E1C9P9	1
3100	367	P.patens	0.964	A9TLC7
3101	367	A.thaliana	1	Q9T075	0.87
3101	367	A.thaliana	0.412	Q9ZQ45
3101	367	P.patens	1	A9SBV1	1
3101	367	P.patens	0.668	A9RK55
3101	367	P.patens	0.571	A9S551
3102	367	A.thaliana	1	Q9FVJ3	0.88
3102	367	A.thaliana	0.716	Q8LFN9
3102	367	P.patens	1	A9T9W5	1
3102	367	P.patens	0.475	A9RX14
3102	367	P.patens	0.269	A9TNU8
3103	367	A.thaliana	1	O22769	1
3103	367	P.patens	1	A9RYL7	1
3103	367	P.patens	0.341	A9SJ80
3104	367	A.thaliana	1	Q8RWP0	1
3104	367	P.patens	1	A9S7D7	0.99
3104	367	P.patens	0.517	A9RL51
3105	367	A.thaliana	1	P46014	1
3105	367	P.patens	1	A9T437	1
3105	367	P.patens	0.771	A9SRS3
3106	367	A.thaliana	1	F4IQS9	1
3106	367	P.patens	1	A9TVH9	1
3107	367	A.thaliana	1	Q940I2	1
3107	367	P.patens	1	A9T3Z2	1
3108	367	A.thaliana	1	Q8VYI1	1
3108	367	P.patens	1	A9TFV8	1
3109	366	A.thaliana	1	O64896	1
3109	366	A.thaliana	1	Q9SUW0	1
3109	366	A.thaliana	1	Q67XC9	1
3109	366	A.thaliana	0.64	Q9SU39
3109	366	A.thaliana	0.225	Q9C9S4
3109	366	A.thaliana	0.102	F4I1A6
3109	366	P.patens	1	A9TC22	1
3109	366	P.patens	1	A9S4E1	1
3109	366	P.patens	0.552	A9SZE3
3109	366	P.patens	0.272	A9S3R0
3109	366	P.patens	0.272	A9TGT0
3110	366	A.thaliana	1	Q9LYF7	0.97
3110	366	A.thaliana	1	Q1PDT4	0.94
3110	366	A.thaliana	1	Q058K9	0.92
3110	366	A.thaliana	0.552	Q1G300
3110	366	P.patens	1	A9T4V7	0.85
3110	366	P.patens	1	A9SHW0	0.8
3110	366	P.patens	1	A9RV12	0.85
3110	366	P.patens	0.208	A9RMS3
3111	366	A.thaliana	1	B9DHA5	1
3111	366	P.patens	1	A9SMN6	0.99
3111	366	P.patens	0.396	A9SL05
3111	366	P.patens	0.173	A9TGD6
3112	366	A.thaliana	1	Q8LGI3	1
3112	366	P.patens	1	A9RXF2	1
3112	366	P.patens	0.585	A9TK91
3113	366	A.thaliana	1	Q56W64	1
3113	366	P.patens	1	A9S7S8	1
3114	366	A.thaliana	1	Q9LDF5	1
3114	366	P.patens	1	A9RJ32	1
3115	365	A.thaliana	1	Q9SYM9	0.97
3115	365	P.patens	1	A9SBS4	0.96
3115	365	P.patens	0.14	A9TF22
3115	365	P.patens	0.093	A9TSN7
3116	365	A.thaliana	1	F4JV27	1
3116	365	P.patens	1	A9SG30	1
3116	365	P.patens	0.538	A9RIB7
3117	365	A.thaliana	1	Q8W2B8	0.99
3117	365	A.thaliana	0.376	Q8S895
3117	365	P.patens	1	A9T958	1
3118	365	A.thaliana	1	Q9FJY6	1
3118	365	P.patens	1	A9U353	1
3118	365	P.patens	0.305	A9RQG4
3119	365	A.thaliana	1	B3H6L4	1
3119	365	P.patens	1	A9SY30	1
3120	365	A.thaliana	1	B9DFZ2	1
3120	365	P.patens	1	A9TN91	1
3121	364	A.thaliana	1	Q9SJY5	0.92
3121	364	A.thaliana	1	Q9SB52	0.87
3121	364	P.patens	1	A9THI1	1
3121	364	P.patens	1	A9TWJ8	0.99
3121	364	P.patens	0.987	A9U2S0
3121	364	P.patens	0.337	A9RQB5
3122	364	A.thaliana	1	Q8L7E9	1
3122	364	A.thaliana	0.476	Q3EBY6
3122	364	P.patens	1	A9SRK7	0.99
3122	364	P.patens	0.487	A9U4R2
3123	364	A.thaliana	1	Q9LS25	1
3123	364	A.thaliana	0.068	Q8GWE0
3123	364	P.patens	1	A9TLE9	0.99
3123	364	P.patens	0.736	A9TFK6
3124	364	A.thaliana	1	O49562	1
3124	364	A.thaliana	0.096	Q9MAC9
3124	364	P.patens	1	A9SV76	1
3125	364	A.thaliana	1	P33207	1
3125	364	P.patens	1	A9SRU2	1
3125	364	P.patens	0.467	A9RWX6
3126	364	A.thaliana	1	F4J0A8	0.52
3126	364	A.thaliana	0.301	F4J0A6
3126	364	P.patens	1	A9TA62	1
3127	364	A.thaliana	1	F4JM15	1
3127	364	A.thaliana	0.11	F4K7C7
3127	364	P.patens	1	A9TB51	1
3128	364	A.thaliana	1	Q7DNC3	1
3128	364	P.patens	1	A9SXT6	0.99
3128	364	P.patens	0.313	A9RF47
3129	364	A.thaliana	1	Q9ZPQ3	1
3129	364	P.patens	1	A9SFP8	1
3129	364	P.patens	0.595	A9TQK0
3130	364	A.thaliana	1	Q9MA98	1
3130	364	P.patens	1	A9STN8	1
3130	364	P.patens	1	A9STP3	1
3131	364	A.thaliana	1	Q9ZNT1	1
3131	364	P.patens	1	A9T4X8	1
3131	364	P.patens	0.681	A9SBU4
3132	364	A.thaliana	1	Q7XJ53	1
3132	364	P.patens	1	A9RG18	1
3133	364	A.thaliana	1	Q94AA1	1
3133	364	P.patens	1	A9RXY2	1
3134	364	A.thaliana	1	F4KFT7	1
3134	364	P.patens	1	A9STU3	1
3135	364	A.thaliana	1	Q8VYU4	0.89
3135	364	P.patens	1	A9S9U0	1
3136	364	A.thaliana	1	Q9LXY3	1
3136	364	P.patens	1	A9RYE1	1
3137	364	A.thaliana	1	Q9SUC0	1
3137	364	P.patens	1	A9RSI5	1
3138	364	A.thaliana	1	Q9M159	1
3138	364	P.patens	1	A9T457	1
3139	364	A.thaliana	1	Q9M5P3	1
3139	364	P.patens	1	A9TK38	1
3140	363	A.thaliana	1	Q93Z10	1
3140	363	P.patens	1	A9SGB1	0.99
3140	363	P.patens	0.423	A9SVN0
3140	363	P.patens	0.227	A9SJL9
3140	363	P.patens	0.156	A9SEW2
3140	363	P.patens	0.125	A9RP32
3141	363	A.thaliana	1	Q96250	1
3141	363	P.patens	1	A9TZ85	1
3141	363	P.patens	0.926	A9RNR8
3141	363	P.patens	0.873	A9TNF4
3141	363	P.patens	0.088	A9TS87
3142	363	A.thaliana	1	Q8L770	1
3142	363	P.patens	1	A9RZ41	1
3142	363	P.patens	0.877	A9SG20
3143	363	A.thaliana	1	Q9STW1	1
3143	363	A.thaliana	0.494	Q94CC0
3143	363	P.patens	1	A9S1I8	1
3144	363	A.thaliana	1	Q9LDD5	1
3144	363	P.patens	1	A9T263	1
3144	363	P.patens	0.862	A9SHZ9
3145	363	A.thaliana	1	A1L4W6	1
3145	363	P.patens	1	A9RR09	1
3146	363	A.thaliana	1	O64886	1
3146	363	P.patens	1	A9RXB5	1
3147	363	A.thaliana	1	Q5PP37	1
3147	363	P.patens	1	A9RZ51	1
3148	363	A.thaliana	1	O80934	1
3148	363	P.patens	1	A9SVW7	1
3149	363	A.thaliana	1	Q9ZVX7	1
3149	363	P.patens	1	A9RNP9	1
3150	363	A.thaliana	1	Q9C552	1
3150	363	P.patens	1	A9TR17	1
3151	362	A.thaliana	1	Q9M8S8	1
3151	362	P.patens	1	A9TQX6	1
3151	362	P.patens	0.599	A9TNR4
3151	362	P.patens	0.289	A9RTG2
3152	362	A.thaliana	1	Q9SS79	1
3152	362	P.patens	1	A9RSH6	1
3152	362	P.patens	0.208	A9RRN5
3153	362	A.thaliana	1	Q9FI73	1
3153	362	A.thaliana	0.45	Q8RXZ9
3153	362	P.patens	1	A9SID4	1
3154	362	A.thaliana	1	Q94A02	1
3154	362	P.patens	1	A9T5A7	0.98
3154	362	P.patens	0.561	A9RDM6
3155	362	A.thaliana	1	F4JSP1	1
3155	362	P.patens	1	A9RMC5	1
3156	362	A.thaliana	1	Q8S9I4	1
3156	362	P.patens	1	A9SKW7	1
3157	362	A.thaliana	1	Q9ZW86	1
3157	362	P.patens	1	A9RGM2	1
3158	362	A.thaliana	1	Q940Q3	1
3158	362	P.patens	1	A9TB37	1
3159	361	A.thaliana	1	F4KFG5	1
3159	361	A.thaliana	0.503	Q5HZ05
3159	361	A.thaliana	0.291	Q8GWG2
3159	361	A.thaliana	0.236	Q67X99
3159	361	P.patens	1	A9RWB0	1
3159	361	P.patens	0.38	A9TV90
3160	361	A.thaliana	1	F4J703	1
3160	361	A.thaliana	0.293	Q93Z30
3160	361	A.thaliana	0.062	Q1JPN7
3160	361	A.thaliana	0.054	F4IS56
3160	361	P.patens	1	A9TZY8	0.84
3161	361	A.thaliana	1	Q42529	1
3161	361	A.thaliana	0.195	O22765
3161	361	P.patens	1	A9RJP2	1
3162	361	A.thaliana	1	F4JN26	1
3162	361	P.patens	1	A9RF37	1
3163	361	A.thaliana	1	Q3E6S8	1
3163	361	P.patens	1	A9T7W1	1
3164	361	A.thaliana	1	F4HW79	0.45
3164	361	P.patens	1	A9TXB2	1
3165	361	A.thaliana	1	Q8L475	1
3165	361	P.patens	1	A9TDS0	1
3166	361	A.thaliana	1	Q9LX33	1
3166	361	P.patens	1	A9TIK1	1
3167	361	A.thaliana	1	Q9SYU4	1
3167	361	P.patens	1	A9TG49	1
3168	361	A.thaliana	1	Q9SGS1	1
3168	361	P.patens	1	A9TRH5	1
3169	360	A.thaliana	1	P28186	1
3169	360	A.thaliana	0.853	Q9FJF1
3169	360	A.thaliana	0.676	O24466
3169	360	A.thaliana	0.162	Q9LZD4
3169	360	P.patens	1	A9SI74	1
3169	360	P.patens	0.868	A9SKQ8
3169	360	P.patens	0.588	A9SI73
3169	360	P.patens	0.294	A9TF93
3169	360	P.patens	0.25	A9SSJ7
3170	360	A.thaliana	1	Q9MA90	1
3170	360	A.thaliana	0.68	Q8VZS0
3170	360	P.patens	1	A9SJW2	1
3170	360	P.patens	0.71	A9RQJ2
3170	360	P.patens	0.613	A9SG53
3171	360	A.thaliana	1	Q84WJ9	1
3171	360	P.patens	1	A9T0S3	1
3171	360	P.patens	0.474	A9SJ43
3172	360	A.thaliana	1	Q9LSW8	1
3172	360	P.patens	1	A9RL78	1
3173	360	A.thaliana	1	Q9S9W2	1
3173	360	P.patens	1	A9RWW9	1
3174	359	A.thaliana	1	Q93VG5	1
3174	359	P.patens	1	A9S3Y5	1
3174	359	P.patens	0.808	A9TG34
3174	359	P.patens	0.658	A9TGU7
3174	359	P.patens	0.616	A9TQV8
3174	359	P.patens	0.493	A9T469
3175	359	A.thaliana	1	Q7XYW9	0.99
3175	359	A.thaliana	0.087	Q9C8H6
3175	359	P.patens	1	A9SHU0	1
3175	359	P.patens	0.119	A9S026
3175	359	P.patens	0.094	A9SN89
3176	359	A.thaliana	1	O04834	0.95
3176	359	A.thaliana	0.576	Q8VYP7
3176	359	A.thaliana	0.455	Q01474
3176	359	P.patens	1	A9T8D1	0.91
3176	359	P.patens	0.818	A9RG76
3177	359	A.thaliana	1	Q8VZJ7	0.98
3177	359	P.patens	1	A9T6D0	1
3177	359	P.patens	0.403	A9RNY1
3178	359	A.thaliana	1	Q9SR62	1
3178	359	A.thaliana	0.662	Q8LEC0
3178	359	P.patens	1	A9STZ7	1
3179	359	A.thaliana	1	Q9FNE9	1
3179	359	P.patens	1	A9U0J8	1
3179	359	P.patens	0.266	A9TE94
3180	359	A.thaliana	1	F4JKW0	1
3180	359	P.patens	1	A9SSQ6	1
3181	359	A.thaliana	1	Q9LV69	1
3181	359	P.patens	1	A9RZJ2	1
3182	359	A.thaliana	1	Q9LMJ7	0.99
3182	359	P.patens	1	A9SHA4	1
3183	359	A.thaliana	1	Q8GYH1	1
3183	359	P.patens	1	A9TJI0	1
3184	358	A.thaliana	1	Q8VYF1	1
3184	358	A.thaliana	1	O23515	1
3184	358	P.patens	1	A9RG89	1
3184	358	P.patens	1	A9SXV4	1
3184	358	P.patens	0.968	A9SDK7
3184	358	P.patens	0.952	A9RTN1
3185	358	A.thaliana	1	F4IRL7	0.99
3185	358	A.thaliana	0.493	F4JTH2
3185	358	A.thaliana	0.188	F4JWD4
3185	358	A.thaliana	0.053	Q0V7T5
3185	358	P.patens	1	A9S1C8	0.99
3186	358	A.thaliana	1	Q9FXA0	0.78
3186	358	A.thaliana	0.518	Q9LT86
3186	358	A.thaliana	0.241	F4JQJ7
3186	358	A.thaliana	0.052	Q93XX5
3186	358	P.patens	1	A9RWG0	0.73
3187	358	A.thaliana	1	Q9LHG8	0.99
3187	358	A.thaliana	0.444	Q9FFY6
3187	358	P.patens	1	A9TJ74	1
3187	358	P.patens	0.59	A9S7R6
3188	358	A.thaliana	1	Q8VWI1	0.85
3188	358	P.patens	1	A9RUF1	1
3188	358	P.patens	0.607	A9TLJ1
3189	358	A.thaliana	1	Q94EG6	1
3189	358	P.patens	1	A9RUS0	1
3189	358	P.patens	0.577	A9TK47
3190	358	A.thaliana	1	Q9SJI1	1
3190	358	P.patens	1	A9RNF6	1
3190	358	P.patens	0.157	A9S0S5
3191	358	A.thaliana	1	P42742	1
3191	358	P.patens	1	A9TB10	1
3191	358	P.patens	0.841	A9S7P5
3192	358	A.thaliana	1	Q709F6	1
3192	358	P.patens	1	A9S9W0	1
3193	358	A.thaliana	1	O80543	1
3193	358	P.patens	1	A9TBA9	1
3194	358	A.thaliana	1	Q9LTY1	1
3194	358	P.patens	1	A9SCJ0	1
3195	358	A.thaliana	1	Q0WKY2	0.89
3195	358	P.patens	1	A9TJL0	1
3196	358	A.thaliana	1	Q8GUN6	1
3196	358	P.patens	1	A9TLF9	1
3197	358	A.thaliana	1	Q9SF09	1
3197	358	P.patens	1	A9TDY9	1
3198	357	A.thaliana	0.4	Q6ID97
3198	357	A.thaliana	1	Q9M1P5	1
3198	357	A.thaliana	0.4	P0DH91
3198	357	A.thaliana	0.4	Q9LQC8
3198	357	P.patens	1	A9SDC5	1
3198	357	P.patens	1	A9TBY9	1
3198	357	P.patens	0.889	A9SED8
3198	357	P.patens	0.333	A9TBY6
3198	357	P.patens	0.111	A9TBY8
3199	357	A.thaliana	0.232	Q9LFH9
3199	357	A.thaliana	1	Q9FHG4	0.71
3199	357	A.thaliana	0.215	Q9LYX1
3199	357	A.thaliana	0.067	Q9FHX3
3199	357	A.thaliana	0.058	Q9M2S4
3199	357	A.thaliana	0.058	O81292
3199	357	P.patens	1	A9STE4	0.65
3199	357	P.patens	1	A9TR14	0.53
3200	357	A.thaliana	1	Q94IB9	1
3200	357	P.patens	1	A9U2Y6	1
3200	357	P.patens	0.71	A9S829
3200	357	P.patens	0.518	A9T9C5
3200	357	P.patens	0.497	A9SEJ5
3201	357	A.thaliana	1	Q9SVY1	0.78
3201	357	A.thaliana	0.086	Q8W030
3201	357	A.thaliana	0.057	Q8W031
3201	357	P.patens	1	A9TCE8	1
3201	357	P.patens	0.074	A9TXJ8
3202	357	A.thaliana	1	Q0WV78	1
3202	357	P.patens	1	A9RGU0	1
3202	357	P.patens	0.2	A9T9H6
3203	357	A.thaliana	1	Q8H1E1	1
3203	357	A.thaliana	0.091	Q147F2
3203	357	P.patens	1	A9TM71	1
3204	357	A.thaliana	1	Q9LYJ3	1
3204	357	P.patens	1	A9SED7	1
3205	357	A.thaliana	1	P46086	1
3205	357	P.patens	1	A9TKI3	1
3206	357	A.thaliana	1	Q9SHJ8	0.97
3206	357	P.patens	1	A9SUT7	1
3207	356	A.thaliana	1	Q9FN30	0.98
3207	356	A.thaliana	0.208	Q9LVY1
3207	356	A.thaliana	0.197	Q9SIV0
3207	356	A.thaliana	0.132	Q67Y55
3207	356	A.thaliana	0.119	F4JL94
3207	356	A.thaliana	0.088	Q9SK47
3207	356	P.patens	1	A9SUV2	1
3208	356	A.thaliana	1	Q0PGJ6	0.99
3208	356	A.thaliana	0.603	Q84TF0
3208	356	A.thaliana	0.589	Q9M338
3208	356	P.patens	1	A9TJP9	0.99
3208	356	P.patens	0.469	A9SZE7
3209	356	A.thaliana	1	F4II70	1
3209	356	A.thaliana	0.149	Q944H5
3209	356	P.patens	1	A9SXW2	1
3209	356	P.patens	0.599	A9SPI7
3210	356	A.thaliana	1	F4I7E7	1
3210	356	A.thaliana	0.339	O65422
3210	356	P.patens	1	A9THP9	1
3211	356	A.thaliana	1	Q9CAF5	1
3211	356	P.patens	1	A9SDL5	1
3211	356	P.patens	0.371	A9TJ94
3212	356	A.thaliana	1	Q8GYC7	1
3212	356	A.thaliana	0.568	Q8H112
3212	356	P.patens	1	A9T0F2	1
3213	356	A.thaliana	1	O80358	1
3213	356	P.patens	1	A9TVE8	0.99
3213	356	P.patens	0.08	A9TFS2
3214	356	A.thaliana	1	O22778	1
3214	356	P.patens	1	A9S654	0.99
3215	356	A.thaliana	1	Q94JZ8	1
3215	356	P.patens	1	A9RXJ3	1
3216	356	A.thaliana	1	Q8LES0	1
3216	356	P.patens	1	A9TBC0	1
3217	356	A.thaliana	1	Q05212	1
3217	356	P.patens	1	A9TT03	1
3218	355	A.thaliana	1	Q9C658	1
3218	355	P.patens	1	A9TBA5	1
3218	355	P.patens	0.464	A9RY66
3218	355	P.patens	0.423	A9RY61
3219	355	A.thaliana	1	Q9SKK0	0.99
3219	355	A.thaliana	0.403	Q708Y0
3219	355	P.patens	1	A9TWU6	1
3219	355	P.patens	0.637	A9T9D2
3220	355	A.thaliana	1	F4J7P7	1
3220	355	P.patens	1	A9S1G1	1
3221	355	A.thaliana	1	Q8L7G8	1
3221	355	P.patens	1	A9SDA3	1
3222	355	A.thaliana	1	Q500U8	0.99
3222	355	P.patens	1	A9T063	0.99
3223	355	A.thaliana	1	Q5M759	1
3223	355	P.patens	1	A9SZF6	1
3224	355	A.thaliana	1	Q5M721	1
3224	355	P.patens	1	A9TVD7	1
3225	355	A.thaliana	1	Q8LEU3	1
3225	355	P.patens	1	A9TYK0	1
3226	354	A.thaliana	1	B3LFC6	1
3226	354	A.thaliana	0.186	F4JRK4
3226	354	P.patens	1	A9RMS6	0.97
3226	354	P.patens	0.125	A9SBT9
3226	354	P.patens	0.094	A9SGA2
3226	354	P.patens	0.058	A9SLW0
3227	354	A.thaliana	1	Q6DBI3	1
3227	354	A.thaliana	1	F4JY30	1
3227	354	P.patens	1	A9SYB9	1
3227	354	P.patens	1	A9S961	1
3227	354	P.patens	0.495	A9T286
3228	354	A.thaliana	1	Q9XF67	0.99
3228	354	A.thaliana	0.854	Q4V3C8
3228	354	P.patens	1	A9TEZ5	1
3229	354	A.thaliana	1	O49730	1
3229	354	P.patens	1	A9RKE4	1
3230	354	A.thaliana	1	Q6NPP7	1
3230	354	P.patens	1	A9RVQ2	1
3231	354	A.thaliana	1	Q9LY62	1
3231	354	P.patens	1	A9SKE6	1
3232	354	A.thaliana	1	Q9SW18	1
3232	354	P.patens	1	A9TYF7	1
3233	353	A.thaliana	1	Q5XF36	1
3233	353	A.thaliana	0.488	F4I8Q7
3233	353	P.patens	1	A9RE86	1
3233	353	P.patens	0.638	A9RR45
3234	353	A.thaliana	1	F4J077	1
3234	353	A.thaliana	0.719	Q94C98
3234	353	A.thaliana	0.16	Q0WPK4
3234	353	P.patens	1	A9TXP4	1
3235	353	A.thaliana	1	Q9SLN0	1
3235	353	P.patens	1	A9RKE6	1
3235	353	P.patens	0.084	A9SN19
3236	353	A.thaliana	1	Q9LK09	0.98
3236	353	P.patens	1	A9S492	1
3236	353	P.patens	0.76	A9SZH2
3237	353	A.thaliana	1	Q9SV64	1
3237	353	P.patens	1	A9SWL6	0.99
3237	353	P.patens	0.557	A9REL1
3238	353	A.thaliana	1	Q9C5G0	1
3238	353	P.patens	1	A9U460	1
3238	353	P.patens	0.385	A9T494
3239	353	A.thaliana	1	F4J510	1
3239	353	P.patens	1	A9RU80	1
3240	353	A.thaliana	1	Q9M1B5	1
3240	353	P.patens	1	A9RMA8	1
3241	353	A.thaliana	1	Q9FFZ1	1
3241	353	P.patens	1	A9S5N8	1
3242	353	A.thaliana	1	Q93ZE3	1
3242	353	P.patens	1	A9T5Q3	1
3243	353	A.thaliana	1	Q67ZZ1	1
3243	353	P.patens	1	A9TJN3	1
3244	353	A.thaliana	1	Q6NMB4	1
3244	353	P.patens	1	A9TTN1	1
3245	353	A.thaliana	1	Q94K71	1
3245	353	P.patens	1	A9TJI7	1
3246	352	A.thaliana	1	O80644	1
3246	352	A.thaliana	0.097	Q9SJM1
3246	352	P.patens	1	A9RPQ5	1
3246	352	P.patens	0.702	A9TPL6
3246	352	P.patens	0.579	A9TP52
3246	352	P.patens	0.287	A9RKC1
3246	352	P.patens	0.227	A9TM95
3247	352	A.thaliana	1	F4ILY9	1
3247	352	A.thaliana	0.616	Q9SVG0
3247	352	A.thaliana	0.369	Q9FKY3
3247	352	P.patens	1	A9RKQ7	1
3248	352	A.thaliana	1	P28147	1
3248	352	A.thaliana	0.488	P28148
3248	352	P.patens	1	A9RJY7	1
3248	352	P.patens	0.411	A9TJR8
3249	352	A.thaliana	1	Q29Q34	0.98
3249	352	A.thaliana	0.549	Q4PSZ5
3249	352	A.thaliana	0.053	Q5PP57
3249	352	P.patens	1	A9SGB7	0.99
3250	352	A.thaliana	1	Q4FE47	1
3250	352	P.patens	1	A9SXH9	1
3250	352	P.patens	0.432	A9SAM3
3250	352	P.patens	0.149	A9TAZ5
3251	352	A.thaliana	1	P48785	0.92
3251	352	P.patens	1	A9S7Y2	1
3251	352	P.patens	0.259	A9TMQ9
3252	352	A.thaliana	1	Q9SKX4	1
3252	352	P.patens	1	A9STJ6	1
3252	352	P.patens	0.604	A9T027
3253	352	A.thaliana	1	F4JZG9	1
3253	352	P.patens	1	A9S3W1	1
3254	352	A.thaliana	1	Q9FKF4	0.86
3254	352	P.patens	1	A9TZ44	0.93
3255	351	A.thaliana	1	Q8L643	1
3255	351	A.thaliana	0.487	F4I6D6
3255	351	A.thaliana	0.337	Q1PEV9
3255	351	P.patens	1	A9SXF6	1
3255	351	P.patens	0.811	A9T8X9
3256	351	A.thaliana	1	Q9LFF9	0.76
3256	351	P.patens	1	A9SZJ2	1
3256	351	P.patens	0.242	A9U500
3256	351	P.patens	0.179	A9TTM7
3256	351	P.patens	0.116	A9S3S3
3257	351	A.thaliana	1	F4HXZ8	1
3257	351	P.patens	1	A9S8Y1	1
3257	351	P.patens	0.307	A9TT09
3258	351	A.thaliana	1	Q94AU2	1
3258	351	P.patens	1	A9S6L9	1
3258	351	P.patens	0.818	A9SFZ8
3259	351	A.thaliana	1	Q8GYF7	1
3259	351	P.patens	1	A9T0B9	1
3259	351	P.patens	0.692	A9RYQ9
3260	351	A.thaliana	1	Q00IB6	0.99
3260	351	P.patens	1	A9TTN5	1
3260	351	P.patens	0.141	A9RY96
3261	351	A.thaliana	1	Q84WU1	1
3261	351	P.patens	1	A9SPG3	1
3262	351	A.thaliana	1	O49522	1
3262	351	P.patens	1	A9TLV0	1
3263	351	A.thaliana	1	F4HSS8	1
3263	351	P.patens	1	A9U0S4	1
3264	351	A.thaliana	1	Q9C711	1
3264	351	P.patens	1	A9SVC1	1
3265	351	A.thaliana	1	Q9FNY7	1
3265	351	P.patens	1	A9T9K4	1
3266	351	A.thaliana	1	P56765	1
3266	351	P.patens	1	Q00761	1
3267	350	A.thaliana	1	Q9M5P2	0.97
3267	350	A.thaliana	0.658	Q9SXA5
3267	350	A.thaliana	0.362	Q9SKT3
3267	350	A.thaliana	0.283	Q9LR68
3267	350	P.patens	1	A9S9K6	1
3267	350	P.patens	0.272	A9TLD7
3267	350	P.patens	0.226	A9TRH7
3267	350	P.patens	0.204	A9S5T7
3267	350	P.patens	0.2	A9RVB1
3268	350	A.thaliana	1	Q0WUY1	1
3268	350	A.thaliana	0.326	F4IDR5
3268	350	A.thaliana	0.302	F4INW4
3268	350	P.patens	1	A9RFX1	1
3269	350	A.thaliana	1	A8MR03	0.99
3269	350	P.patens	1	A9TR65	1
3270	350	A.thaliana	1	O80528	1
3270	350	P.patens	1	A9TF75	1
3271	350	A.thaliana	1	Q9SX96	1
3271	350	P.patens	1	A9T412	1
3272	349	A.thaliana	1	O80933	0.99
3272	349	A.thaliana	0.167	Q9XE58
3272	349	A.thaliana	0.138	P0C883
3272	349	A.thaliana	0.092	Q9LTI5
3272	349	A.thaliana	0.084	Q9SNB8
3272	349	A.thaliana	0.074	Q3EDH0
3272	349	P.patens	1	A9RPB2	1
3272	349	P.patens	0.226	A9TED1
3272	349	P.patens	0.202	A9TXI9
3272	349	P.patens	0.188	A9TXJ0
3272	349	P.patens	0.133	A9T803
3272	349	P.patens	0.131	A9SNP5
3272	349	P.patens	0.111	A9SJG8
3273	349	A.thaliana	1	P92962	1
3273	349	A.thaliana	0.798	P92961
3273	349	A.thaliana	0.75	Q9SJP9
3273	349	P.patens	1	A9TBJ8	1
3273	349	P.patens	0.273	A9SXE7
3274	349	A.thaliana	1	Q944S2	1
3274	349	P.patens	1	A9SU47	1
3274	349	P.patens	0.609	A9RIP9
3274	349	P.patens	0.312	A9RIQ3
3275	349	A.thaliana	1	Q9ZT96	1
3275	349	A.thaliana	0.145	O80572
3275	349	P.patens	1	A9RYZ6	1
3275	349	P.patens	0.428	A9RPL9
3276	349	A.thaliana	1	O64843	1
3276	349	P.patens	1	A9T3I4	1
3276	349	P.patens	0.707	A9SAL3
3277	349	A.thaliana	1	Q9FGP9	1
3277	349	A.thaliana	0.253	B9DFK5
3277	349	P.patens	1	A9SVM1	1
3278	349	A.thaliana	1	O23277	1
3278	349	P.patens	1	A9SQE9	1
3279	349	A.thaliana	1	F4IG63	1
3279	349	P.patens	1	A9TZA8	1
3280	349	A.thaliana	1	Q9SKI2	1
3280	349	P.patens	1	A9S6R4	1
3281	349	A.thaliana	1	F4KFS5	1
3281	349	P.patens	1	A9TXM7	1
3282	348	A.thaliana	1	F4JFU8	0.97
3282	348	A.thaliana	0.077	F4K4J2
3282	348	P.patens	1	A9RBT5	1
3282	348	P.patens	0.846	A9RBS5
3282	348	P.patens	0.529	A9U4W4
3282	348	P.patens	0.507	A9RTP2
3282	348	P.patens	0.31	A9RBT4
3282	348	P.patens	0.285	A9S0P6
3283	348	A.thaliana	1	Q9ZVC2	1
3283	348	A.thaliana	0.636	Q9M1I7
3283	348	P.patens	1	A9RTY2	1
3283	348	P.patens	0.291	A9RYL9
3283	348	P.patens	0.241	A9TZY9
3284	348	A.thaliana	1	Q9SJE2	1
3284	348	P.patens	1	A9SUP0	0.98
3284	348	P.patens	0.548	A9RDN5
3284	348	P.patens	0.508	A9U2A8
3284	348	P.patens	0.287	A9T5B0
3285	348	A.thaliana	1	A3KPF5	1
3285	348	A.thaliana	1	Q66GQ3	1
3285	348	P.patens	1	A9REG5	0.99
3285	348	P.patens	0.461	A9SGQ1
3286	348	A.thaliana	1	Q93Z38	1
3286	348	A.thaliana	0.662	Q9FE98
3286	348	P.patens	1	A9RR67	0.99
3286	348	P.patens	0.297	A9SKM2
3287	348	A.thaliana	1	F4IBQ3	1
3287	348	P.patens	1	A9SM69	1
3287	348	P.patens	0.477	A9SI16
3288	348	A.thaliana	1	Q9SUK9	1
3288	348	A.thaliana	0.072	Q9LVQ8
3288	348	P.patens	1	A9RVM7	1
3289	348	A.thaliana	1	O04202	1
3289	348	P.patens	1	A9TT42	1
3289	348	P.patens	0.851	A9RVP0
3290	348	A.thaliana	1	O65268	1
3290	348	P.patens	1	A9S6B3	1
3291	348	A.thaliana	1	Q8VY74	1
3291	348	P.patens	1	A9SEC3	1
3292	347	A.thaliana	1	Q9SYB0	0.98
3292	347	A.thaliana	1	F4JIP9	0.98
3292	347	A.thaliana	0.3	F4I8X6
3292	347	A.thaliana	0.27	O49567
3292	347	P.patens	1	A9S852	1
3292	347	P.patens	1	A9T7W6	1
3292	347	P.patens	0.197	A9U0S8
3293	347	A.thaliana	1	Q9LF50	1
3293	347	A.thaliana	0.194	F4KH13
3293	347	P.patens	1	A9RKA4	1
3293	347	P.patens	0.136	A9TMX2
3293	347	P.patens	0.063	A9TZ13
3294	347	A.thaliana	1	Q9C9Z2	1
3294	347	A.thaliana	0.666	Q9C9Z3
3294	347	P.patens	1	A9S0J4	0.67
3294	347	P.patens	0.668	A9RCY2
3294	347	P.patens	0.485	A9SGF8
3295	347	A.thaliana	1	Q9FJX5	0.99
3295	347	A.thaliana	0.237	Q6EJ98
3295	347	P.patens	1	A9TTI6	1
3295	347	P.patens	0.49	A9TN99
3295	347	P.patens	0.299	A9TXV6
3296	347	A.thaliana	1	P0DI13	1
3296	347	A.thaliana	1	P0DI12	1
3296	347	A.thaliana	0.65	Q8VY78
3296	347	P.patens	1	A9RTI6	1
3297	347	A.thaliana	1	B3H7N1	0.98
3297	347	A.thaliana	0.086	Q9FVW6
3297	347	P.patens	1	A9SP13	1
3297	347	P.patens	0.18	A9RQ03
3298	347	A.thaliana	1	Q66GS2	1
3298	347	A.thaliana	0.17	Q8L7M1
3298	347	A.thaliana	0.156	Q9LKA9
3298	347	P.patens	1	A9RXJ5	1
3299	347	A.thaliana	1	F4K5L5	0.99
3299	347	A.thaliana	0.153	Q0WPS0
3299	347	A.thaliana	0.083	O80940
3299	347	P.patens	1	A9SPN8	1
3300	347	A.thaliana	1	F4JJL0	0.82
3300	347	A.thaliana	0.528	F4JJL3
3300	347	A.thaliana	0.459	Q8LDW6
3300	347	P.patens	1	A9TE01	0.99
3301	347	A.thaliana	1	Q8LB10	1
3301	347	P.patens	1	A9TF07	1
3301	347	P.patens	0.849	A9RQL9
3301	347	P.patens	0.778	A9SSY7
3302	347	A.thaliana	1	Q41969	1
3302	347	P.patens	1	A9TZG8	1
3302	347	P.patens	0.617	A9SM90
3302	347	P.patens	0.603	A9TPF7
3303	347	A.thaliana	1	Q9ZS88	1
3303	347	A.thaliana	0.859	Q8VZ96
3303	347	P.patens	1	A9TGM9	1
3303	347	P.patens	0.664	A9SDP4
3304	347	A.thaliana	1	F4JI44	1
3304	347	P.patens	1	A9TEB4	1
3304	347	P.patens	0.562	A9SNW5
3305	347	A.thaliana	1	Q9ZUT9	1
3305	347	A.thaliana	0.727	P51427
3305	347	P.patens	1	A9RHY5	1
3306	347	A.thaliana	1	Q9FI46	1
3306	347	P.patens	1	A9SC55	1
3306	347	P.patens	0.389	A9SQ89
3307	347	A.thaliana	1	Q9SXC4	0.99
3307	347	P.patens	1	A9S6P6	1
3307	347	P.patens	0.641	A9RBL1
3308	347	A.thaliana	1	Q9LYE1	1
3308	347	P.patens	1	A9TBI7	1
3308	347	P.patens	0.874	A9RRK7
3309	347	A.thaliana	1	Q94KD0	1
3309	347	P.patens	1	A9U3C2	1
3309	347	P.patens	0.336	A9T0V1
3310	347	A.thaliana	1	Q9S7W4	0.99
3310	347	A.thaliana	0.103	Q93XW5
3310	347	P.patens	1	A9TGB9	1
3311	347	A.thaliana	1	Q9XGM1	1
3311	347	P.patens	1	A9TN49	0.95
3311	347	P.patens	0.659	A9TPG1
3312	347	A.thaliana	1	Q7XA87	1
3312	347	P.patens	1	A9SVR4	1
3313	347	A.thaliana	1	Q8H109	1
3313	347	P.patens	1	A9T858	1
3314	347	A.thaliana	1	Q8L4C7	1
3314	347	P.patens	1	A9TJF0	1
3315	346	A.thaliana	1	Q9LFT9	0.95
3315	346	A.thaliana	0.383	Q9SID8
3315	346	A.thaliana	0.167	O80501
3315	346	P.patens	1	A9TWG7	0.63
3315	346	P.patens	0.811	A9U329
3315	346	P.patens	0.527	A9S0B5
3315	346	P.patens	0.405	A9TWZ6
3315	346	P.patens	0.378	A9RJ78
3315	346	P.patens	0.311	A9RCR9
3316	346	A.thaliana	1	Q9LN20	0.99
3316	346	A.thaliana	0.306	F4JZ24
3316	346	A.thaliana	0.204	Q24JN5
3316	346	A.thaliana	0.135	F4JNU8
3316	346	P.patens	1	A9RJ66	1
3316	346	P.patens	0.485	A9TUS5
3317	346	A.thaliana	1	A2RVM0	0.98
3317	346	A.thaliana	0.758	F4JNJ2
3317	346	A.thaliana	0.358	Q9LDY7
3317	346	A.thaliana	0.081	F4KCF2
3317	346	P.patens	1	A9TVM9	0.99
3317	346	P.patens	0.49	A9TBA1
3318	346	A.thaliana	1	Q01667	1
3318	346	P.patens	1	A9T399	1
3318	346	P.patens	0.384	A9T3X6
3318	346	P.patens	0.384	A9TJX6
3319	346	A.thaliana	1	Q9MAU5	1
3319	346	P.patens	1	A9S5D9	1
3319	346	P.patens	0.667	A9T8K1
3319	346	P.patens	0.527	A9SFF8
3320	346	A.thaliana	1	Q8L518	1
3320	346	A.thaliana	0.265	Q9SZ92
3320	346	A.thaliana	0.263	Q9M9H6
3320	346	P.patens	1	A9TAE4	1
3321	346	A.thaliana	1	Q6NL07	1
3321	346	A.thaliana	0.07	Q84JL7
3321	346	P.patens	1	A9RPF5	1
3322	346	A.thaliana	1	O80576	1
3322	346	P.patens	1	A9T7E0	1
3322	346	P.patens	0.627	A9S5H6
3323	346	A.thaliana	1	O80574	1
3323	346	A.thaliana	0.682	Q8LB01
3323	346	P.patens	1	A9T9L2	1
3324	346	A.thaliana	1	Q8W4A5	0.83
3324	346	P.patens	1	A9RU73	1
3325	346	A.thaliana	1	Q94C55	1
3325	346	P.patens	1	A9TNA5	1
3326	345	A.thaliana	1	P28188	0.97
3326	345	A.thaliana	1	Q9FPJ4	0.95
3326	345	A.thaliana	1	Q9SEH3	0.95
3326	345	P.patens	1	A9SMJ7	1
3326	345	P.patens	1	A9SLS3	1
3327	345	A.thaliana	1	O48782	0.98
3327	345	A.thaliana	0.271	Q9C9L4
3327	345	P.patens	1	A9S4L0	1
3327	345	P.patens	0.684	A9T3A8
3328	345	A.thaliana	1	Q8VY05	0.25
3328	345	P.patens	1	A9S9I5	1
3328	345	P.patens	0.22	A9TW36
3328	345	P.patens	0.197	A9TEP1
3329	345	A.thaliana	1	Q9ZQ18	1
3329	345	A.thaliana	0.478	F4JS04
3329	345	P.patens	1	A9RG33	1
3329	345	P.patens	0.464	A9TMX6
3330	345	A.thaliana	1	Q7DLR9	1
3330	345	P.patens	1	A9RDU9	0.9
3331	345	A.thaliana	1	O64619	0.64
3331	345	P.patens	1	A9SSS5	0.99
3332	345	A.thaliana	1	Q8VYJ6	1
3332	345	P.patens	1	A9U0R8	0.99
3333	345	A.thaliana	1	Q9ZVF6	1
3333	345	P.patens	1	A9TMB2	1
3334	345	A.thaliana	1	Q9SR96	1
3334	345	P.patens	1	A9TY38	1
3335	344	A.thaliana	1	Q66GR1	1
3335	344	A.thaliana	0.579	F4JJR8
3335	344	A.thaliana	0.504	Q9FGM6
3335	344	P.patens	1	A9S080	1
3335	344	P.patens	0.053	A9SP41
3336	344	A.thaliana	1	Q8L799	1
3336	344	A.thaliana	0.391	O82200
3336	344	A.thaliana	0.375	Q8H1S0
3336	344	A.thaliana	0.337	Q9FJU4
3336	344	P.patens	1	A9SMH5	1
3337	344	A.thaliana	1	Q9SHB0	1
3337	344	A.thaliana	0.652	Q9LXZ7
3337	344	P.patens	1	A9RC82	1
3337	344	P.patens	0.653	A9S3I4
3338	344	A.thaliana	1	O23137	1
3338	344	P.patens	1	A9TP29	0.99
3338	344	P.patens	0.709	A9RYK0
3339	344	A.thaliana	1	P56797	1
3339	344	P.patens	1	Q6YXJ9	1
3339	344	P.patens	0.962	A9TD56
3340	344	A.thaliana	1	O23346	1
3340	344	P.patens	1	A9RZ52	1
3341	344	A.thaliana	1	F4IM82	1
3341	344	P.patens	1	A9SR29	1
3342	344	A.thaliana	1	Q680K2	1
3342	344	P.patens	1	A9SM81	1
3343	344	A.thaliana	1	Q8VZE7	1
3343	344	P.patens	1	A9T2X8	1
3344	344	A.thaliana	1	Q9LPD2	1
3344	344	P.patens	1	A9TZU3	1
3345	343	A.thaliana	1	Q9SYB5	1
3345	343	A.thaliana	0.314	F4I8X8
3345	343	P.patens	1	A9RS06	1
3345	343	P.patens	1	A9U0A8	1
3345	343	P.patens	0.324	A9TJN2
3346	343	A.thaliana	1	Q9LUI0	0.99
3346	343	A.thaliana	0.657	Q8VY20
3346	343	A.thaliana	0.349	Q9LKC2
3346	343	A.thaliana	0.245	Q8W4K5
3346	343	P.patens	1	A9T2K8	1
3347	343	A.thaliana	1	Q9FRK5	1
3347	343	A.thaliana	0.568	Q9LN61
3347	343	P.patens	1	A9S0V7	1
3347	343	P.patens	0.85	A9RW71
3348	343	A.thaliana	1	Q8GX25	1
3348	343	P.patens	1	A9RSQ6	0.94
3348	343	P.patens	0.595	A9TDL4
3349	342	A.thaliana	1	Q9LXG1	1
3349	342	A.thaliana	0.196	Q9FLF0
3349	342	P.patens	1	A9TG44	1
3349	342	P.patens	0.917	A9RK26
3349	342	P.patens	0.875	A9SLM0
3349	342	P.patens	0.812	A9RKT7
3349	342	P.patens	0.667	A9S7K2
3350	342	A.thaliana	1	Q93WK5	0.7
3350	342	P.patens	1	A9SIB9	1
3350	342	P.patens	0.431	A9SIC5
3350	342	P.patens	0.235	A9U177
3350	342	P.patens	0.094	A9U170
3351	342	A.thaliana	1	Q38906	1
3351	342	A.thaliana	0.131	O23680
3351	342	P.patens	1	A9SF57	0.99
3351	342	P.patens	0.596	A9S7E5
3352	342	A.thaliana	1	Q9S7G7	1
3352	342	A.thaliana	0.119	Q94FL9
3352	342	P.patens	1	A9RYR4	1
3352	342	P.patens	0.68	A9SUL6
3353	342	A.thaliana	1	Q9LFQ7	0.99
3353	342	A.thaliana	1	Q8VZV6	0.99
3353	342	P.patens	1	A9T0N4	1
3353	342	P.patens	1	A9RG19	1
3354	342	A.thaliana	1	Q9LDA9	0.99
3354	342	A.thaliana	0.117	Q9SL79
3354	342	P.patens	1	A9T8N2	0.75
3355	342	A.thaliana	1	Q6NQJ8	1
3355	342	P.patens	1	A9S9R8	1
3356	342	A.thaliana	1	O04420	1
3356	342	P.patens	1	A9TDH8	1
3357	342	A.thaliana	1	F4I037	0.9
3357	342	P.patens	1	A9TYG8	1
3358	342	A.thaliana	1	Q9SEZ6	1
3358	342	P.patens	1	A9S6T1	1
3359	341	A.thaliana	1	F4IBH8	0.98
3359	341	A.thaliana	0.152	Q39172
3359	341	A.thaliana	0.152	Q9M9M7
3359	341	A.thaliana	0.15	Q39173
3359	341	A.thaliana	0.147	Q8LPM0
3359	341	A.thaliana	0.139	Q9C677
3359	341	A.thaliana	0.13	Q93Z72
3359	341	A.thaliana	0.127	Q9LFK5
3359	341	A.thaliana	0.102	Q9FKC9
3359	341	A.thaliana	0.069	Q9FKD2
3359	341	A.thaliana	0.064	Q9LTB4
3359	341	P.patens	1	A9S021	0.96
3360	341	A.thaliana	1	Q9S7T8	1
3360	341	A.thaliana	0.189	Q9M1T7
3360	341	A.thaliana	0.182	Q9SIR9
3360	341	A.thaliana	0.134	O48706
3360	341	A.thaliana	0.066	Q9SH52
3360	341	P.patens	1	A9RQJ6	1
3360	341	P.patens	0.688	A9SJW0
3360	341	P.patens	0.495	A9SB17
3360	341	P.patens	0.065	A9U199
3361	341	A.thaliana	1	F4IUE7	0.73
3361	341	A.thaliana	1	Q8VY49	0.6
3361	341	A.thaliana	0.069	F4IQJ6
3361	341	P.patens	1	A9S686	1
3361	341	P.patens	1	A9SVW0	1
3361	341	P.patens	0.324	A9SVW1
3361	341	P.patens	0.319	A9S687
3362	341	A.thaliana	1	B6IDH4	0.99
3362	341	A.thaliana	0.05	Q6DST3
3362	341	P.patens	1	A9TIQ9	1
3362	341	P.patens	0.536	A9RLC8
3362	341	P.patens	0.265	A9TXE4
3362	341	P.patens	0.14	A9SCF8
3362	341	P.patens	0.053	A9RWF7
3363	341	A.thaliana	1	Q9C8T3	1
3363	341	A.thaliana	0.711	Q94K13
3363	341	P.patens	1	A9RDV0	1
3364	341	A.thaliana	1	Q9C533	0.99
3364	341	P.patens	1	A9RY83	0.56
3364	341	P.patens	0.286	A9SMV9
3365	341	A.thaliana	1	Q8L6Z2	1
3365	341	A.thaliana	0.625	O64731
3365	341	P.patens	1	A9U4Q9	1
3366	341	A.thaliana	1	Q8VXW7	0.98
3366	341	P.patens	1	A9RRR0	1
3367	341	A.thaliana	1	Q9LG26	0.99
3367	341	P.patens	1	A9SGS0	0.99
3368	341	A.thaliana	1	Q8VZ58	1
3368	341	P.patens	1	A9TMF9	1
3369	340	A.thaliana	1	P49693	1
3369	340	A.thaliana	1	Q9SRX2	1
3369	340	A.thaliana	0.178	Q9LUQ6
3369	340	P.patens	1	A9TI47	1
3369	340	P.patens	1	A9T000	1
3369	340	P.patens	0.884	A9S5S6
3369	340	P.patens	0.812	A9SIX0
3369	340	P.patens	0.754	A9SUU6
3369	340	P.patens	0.681	A9TS12
3369	340	P.patens	0.42	A9SIX1
3369	340	P.patens	0.29	A9RDS2
3370	340	A.thaliana	0.703	Q9SVR0
3370	340	A.thaliana	1	Q9FKC0	1
3370	340	A.thaliana	0.689	Q9SFU1
3370	340	A.thaliana	0.622	Q9LRX8
3370	340	P.patens	1	A9SGB5	1
3370	340	P.patens	1	A9T6N0	1
3370	340	P.patens	0.907	A9T4V2
3370	340	P.patens	0.88	A9SBR7
3370	340	P.patens	0.867	A9SHV1
3371	340	A.thaliana	1	Q9LPL4	1
3371	340	A.thaliana	0.714	O49286
3371	340	P.patens	1	A9SWD5	1
3371	340	P.patens	0.125	A9TYC3
3371	340	P.patens	0.118	A9TXS9
3372	340	A.thaliana	1	F4J7B7	1
3372	340	P.patens	1	A9SWZ2	1
3372	340	P.patens	0.675	A9SVG9
3373	340	A.thaliana	1	Q9S726	0.91
3373	340	P.patens	1	A9TF97	1
3373	340	P.patens	0.385	A9SR64
3374	340	A.thaliana	1	Q9LSV5	1
3374	340	P.patens	1	A9RNE4	1
3375	340	A.thaliana	1	Q8L493	1
3375	340	P.patens	1	A9SPS3	0.74
3376	340	A.thaliana	1	F4IIL7	0.99
3376	340	P.patens	1	A9TJD3	1
3377	339	A.thaliana	1	O64791	0.95
3377	339	A.thaliana	0.78	Q9SXB0
3377	339	A.thaliana	0.296	Q9ZQZ8
3377	339	A.thaliana	0.124	Q9ZSD4
3377	339	P.patens	1	A9SA01	0.98
3377	339	P.patens	0.695	A9SNS7
3377	339	P.patens	0.462	A9U4D6
3377	339	P.patens	0.45	A9SA02
3377	339	P.patens	0.195	A9SFE5
3378	339	A.thaliana	1	O48850	0.87
3378	339	A.thaliana	1	P47192	0.87
3378	339	A.thaliana	0.824	Q9ZTW3
3378	339	A.thaliana	0.618	Q9MAS5
3378	339	A.thaliana	0.176	Q8VY69
3378	339	P.patens	1	A9TFG8	0.99
3378	339	P.patens	0.899	A9TZW1
3379	339	A.thaliana	1	P42794	1
3379	339	A.thaliana	1	P42795	1
3379	339	P.patens	0.789	A9S7M1
3379	339	P.patens	1	A9RZY1	0.88
3379	339	P.patens	0.526	A9S1G0
3380	339	A.thaliana	1	Q9C6B3	1
3380	339	A.thaliana	1	Q9FWR5	1
3380	339	A.thaliana	0.321	Q94AU7
3380	339	P.patens	1	A9TD19	0.98
3380	339	P.patens	0.668	A9RVG6
3381	339	A.thaliana	1	Q0WSY2	0.98
3381	339	A.thaliana	0.369	Q9C698
3381	339	A.thaliana	0.194	O65649
3381	339	P.patens	1	A9T990	1
3382	339	A.thaliana	1	Q9LVX1	1
3382	339	P.patens	1	A9U4K2	1
3382	339	P.patens	0.661	A9T4Z7
3382	339	P.patens	0.55	A9S2P4
3383	339	A.thaliana	1	Q94BS2	1
3383	339	P.patens	1	A9RPD5	1
3384	339	A.thaliana	1	Q8LFA9	1
3384	339	P.patens	1	A9RWK4	1
3385	339	A.thaliana	1	Q5PP33	1
