## Supplemental Table S3 for "Comparative phyloproteomics identifies conserved plasmodesmal proteins" (part 2 of 2)

### Sheet: InParanoid output (continued)
Group1	Group2	Species	Score	Protein	Boots
3385	339	P.patens	1	A9SYP3	0.99
3386	339	A.thaliana	1	Q682P6	1
3386	339	P.patens	1	A9TKU0	1
3387	339	A.thaliana	1	Q8LPL7	1
3387	339	P.patens	1	A9TIL6	1
3388	338	A.thaliana	1	Q9FHJ5	1
3388	338	A.thaliana	0.141	Q9SW23
3388	338	P.patens	1	A9RHT9	1
3388	338	P.patens	0.885	A9RHU0
3388	338	P.patens	0.585	A9TXN3
3389	338	A.thaliana	1	Q8GXR5	1
3389	338	A.thaliana	0.724	Q9LZM3
3389	338	P.patens	1	A9S0L5	1
3390	338	A.thaliana	1	F4I3N6	1
3390	338	P.patens	1	A9TD15	1
3390	338	P.patens	0.582	A9RVG4
3391	338	A.thaliana	1	O80642	1
3391	338	P.patens	1	A9RRA9	1
3392	338	A.thaliana	1	F4IK01	1
3392	338	P.patens	1	A9TK69	1
3393	338	A.thaliana	1	Q9SE95	1
3393	338	P.patens	1	A9SRT1	0.99
3394	337	A.thaliana	1	Q9LDR9	0.91
3394	337	A.thaliana	0.622	Q9C554
3394	337	A.thaliana	0.549	O80622
3394	337	A.thaliana	0.332	Q9FMA0
3394	337	A.thaliana	0.28	O22874
3394	337	A.thaliana	0.228	Q38866
3394	337	A.thaliana	0.218	O48818
3394	337	A.thaliana	0.192	Q38864
3394	337	A.thaliana	0.155	Q9LZ99
3394	337	A.thaliana	0.15	Q9M2S9
3394	337	A.thaliana	0.145	O80932
3394	337	A.thaliana	0.14	Q38865
3394	337	P.patens	1	E1C9W2	0.67
3395	337	A.thaliana	1	Q9SMX9	1
3395	337	A.thaliana	0.599	Q9S7P5
3395	337	A.thaliana	0.079	Q8RY95
3395	337	A.thaliana	0.068	Q700C2
3395	337	P.patens	1	A9S493	1
3396	337	A.thaliana	1	Q56W45	0.53
3396	337	A.thaliana	0.533	Q93YU8
3396	337	P.patens	1	A9S735	1
3396	337	P.patens	0.288	A9S1M6
3397	337	A.thaliana	1	Q9M548	1
3397	337	A.thaliana	0.426	Q9LXE5
3397	337	P.patens	1	A9TN81	1
3397	337	P.patens	0.369	A9SQK2
3398	337	A.thaliana	1	Q683G3	1
3398	337	A.thaliana	0.133	Q8GX62
3398	337	P.patens	1	A9SHP8	1
3399	337	A.thaliana	1	P94088	1
3399	337	P.patens	1	A9RQH2	0.99
3400	337	A.thaliana	1	Q8LD27	1
3400	337	P.patens	1	A9RDB3	1
3401	337	A.thaliana	1	Q8GXS3	1
3401	337	P.patens	1	A9RY95	1
3402	337	A.thaliana	1	Q8L3P4	1
3402	337	P.patens	1	A9RZ66	1
3403	337	A.thaliana	1	Q9M643	1
3403	337	P.patens	1	A9RXU1	1
3404	337	A.thaliana	1	A0JQ16	1
3404	337	P.patens	1	A9U279	1
3405	337	A.thaliana	1	Q9LMH0	1
3405	337	P.patens	1	A9SMJ6	1
3406	337	A.thaliana	1	Q8RWM9	1
3406	337	P.patens	1	A9TKL6	1
3407	337	A.thaliana	1	Q9FM11	1
3407	337	P.patens	1	A9TAK8	1
3408	337	A.thaliana	1	Q8GZ63	1
3408	337	P.patens	1	A9TYP4	0.99
3409	336	A.thaliana	1	O64815	0.98
3409	336	A.thaliana	1	Q42381	0.97
3409	336	A.thaliana	0.298	Q9FN10
3409	336	P.patens	1	A9RPF8	1
3409	336	P.patens	1	A9TUC2	1
3410	336	A.thaliana	1	Q94JS0	1
3410	336	A.thaliana	1	Q9LYR2	1
3410	336	P.patens	1	A9RI84	0.99
3410	336	P.patens	0.768	A9RGR5
3411	336	A.thaliana	1	F4J890	0.99
3411	336	A.thaliana	0.449	Q948Q7
3411	336	A.thaliana	0.358	Q948Q8
3411	336	P.patens	1	A9SXD2	1
3412	336	A.thaliana	1	B3H5E9	0.99
3412	336	A.thaliana	0.148	Q9C9X7
3412	336	A.thaliana	0.054	Q9FRH4
3412	336	P.patens	1	A9TF68	1
3413	336	A.thaliana	1	Q9SZ83	0.99
3413	336	A.thaliana	0.432	Q9ASQ9
3413	336	P.patens	1	A9RHY9	1
3413	336	P.patens	0.127	A9TAR5
3414	336	A.thaliana	1	Q9SZZ8	1
3414	336	A.thaliana	0.446	Q9LTG0
3414	336	P.patens	1	A9RP83	0.94
3415	336	A.thaliana	1	Q9SL92	1
3415	336	A.thaliana	0.618	F4I4W2
3415	336	P.patens	1	A9TBH5	1
3416	336	A.thaliana	1	F4IVI0	1
3416	336	P.patens	1	A9T515	1
3417	336	A.thaliana	1	Q9SGU7	1
3417	336	P.patens	1	A9RFF4	0.99
3418	336	A.thaliana	1	O22928	1
3418	336	P.patens	1	A9T4Z2	1
3419	336	A.thaliana	1	Q9C989	0.99
3419	336	P.patens	1	A9SFV6	1
3420	336	A.thaliana	1	Q9LV31	1
3420	336	P.patens	1	A9S6L1	1
3421	336	A.thaliana	1	F4JLS2	0.93
3421	336	P.patens	1	A9TQE0	0.99
3422	336	A.thaliana	1	Q8LLD4	1
3422	336	P.patens	1	A9T2H0	1
3423	336	A.thaliana	1	Q8GXB7	1
3423	336	P.patens	1	A9TAW8	1
3424	336	A.thaliana	1	Q9M9G7	1
3424	336	P.patens	1	A9TK71	1
3425	335	A.thaliana	1	F4I270	0.86
3425	335	A.thaliana	0.329	Q9LFN1
3425	335	A.thaliana	0.284	Q9FI14
3425	335	A.thaliana	0.266	F4IFF6
3425	335	A.thaliana	0.242	F4J3L8
3425	335	A.thaliana	0.218	F4IBL4
3425	335	A.thaliana	0.201	F4J339
3425	335	A.thaliana	0.2	Q9FKM9
3425	335	A.thaliana	0.195	F4J361
3425	335	A.thaliana	0.193	O23530
3425	335	A.thaliana	0.183	F4J359
3425	335	A.thaliana	0.183	F4JWM0
3425	335	A.thaliana	0.176	F4JWL7
3425	335	A.thaliana	0.163	F4JNB7
3425	335	A.thaliana	0.158	Q0WPW2
3425	335	A.thaliana	0.154	Q9M285
3425	335	A.thaliana	0.152	Q9SUK4
3425	335	A.thaliana	0.146	Q9LSX5
3425	335	A.thaliana	0.145	F4JWL8
3425	335	A.thaliana	0.131	Q9SW60
3425	335	A.thaliana	0.131	O82500
3425	335	A.thaliana	0.13	Q9FFS5
3425	335	A.thaliana	0.13	Q9FKR7
3425	335	A.thaliana	0.129	Q9FJG4
3425	335	A.thaliana	0.126	Q9FH20
3425	335	A.thaliana	0.124	F4JNA9
3425	335	A.thaliana	0.121	Q9CAD8
3425	335	A.thaliana	0.121	Q9FFS6
3425	335	A.thaliana	0.12	F4KIC7
3425	335	A.thaliana	0.12	Q9FHG0
3425	335	A.thaliana	0.116	Q9FGT2
3425	335	A.thaliana	0.115	F4JYI4
3425	335	A.thaliana	0.113	Q9FNJ2
3425	335	A.thaliana	0.111	Q9ZVX6
3425	335	A.thaliana	0.11	F4KG41
3425	335	A.thaliana	0.108	Q9FL35
3425	335	A.thaliana	0.108	Q9FXA6
3425	335	A.thaliana	0.104	Q9FMB7
3425	335	A.thaliana	0.103	F4I9F1
3425	335	A.thaliana	0.1	F4JVE9
3425	335	A.thaliana	0.099	Q9CAE0
3425	335	A.thaliana	0.098	F4I594
3425	335	A.thaliana	0.098	F4JNB2
3425	335	A.thaliana	0.098	Q9CAK0
3425	335	A.thaliana	0.097	O23536
3425	335	A.thaliana	0.096	F4I3Q6
3425	335	A.thaliana	0.096	Q9C7X0
3425	335	A.thaliana	0.096	Q9FHF4
3425	335	A.thaliana	0.096	Q9CAK1
3425	335	A.thaliana	0.095	F4I552
3425	335	A.thaliana	0.091	F4KHI3
3425	335	A.thaliana	0.089	F4JNB6
3425	335	A.thaliana	0.075	F4I3S8
3425	335	A.thaliana	0.075	F4HR54
3425	335	A.thaliana	0.067	F4HR52
3425	335	A.thaliana	0.063	F4IEZ7
3425	335	A.thaliana	0.055	Q9FHF6
3425	335	A.thaliana	0.051	F4KFY1
3425	335	A.thaliana	0.051	F4JT78
3425	335	P.patens	1	A9T4B7	0.99
3426	335	A.thaliana	1	Q9FMR5	0.98
3426	335	P.patens	1	A9ST40	1
3426	335	P.patens	0.848	A9THE7
3426	335	P.patens	0.707	A9S6X1
3427	335	A.thaliana	1	F4J3B2	0.7
3427	335	P.patens	1	A9RKX2	1
3427	335	P.patens	0.552	A9S7Q5
3428	335	A.thaliana	1	Q94EG9	1
3428	335	P.patens	1	A9RMR5	1
3428	335	P.patens	0.164	A9TGF4
3429	335	A.thaliana	1	Q9SEE9	1
3429	335	P.patens	1	A9RYA7	0.97
3429	335	P.patens	0.599	A9STZ6
3430	335	A.thaliana	1	Q9ZQ47	1
3430	335	A.thaliana	0.495	Q9SZJ2
3430	335	P.patens	1	A9RTE2	1
3431	335	A.thaliana	1	Q9CA93	1
3431	335	P.patens	1	A9T8U5	0.99
3431	335	P.patens	0.777	A9SJM6
3432	335	A.thaliana	1	Q8LGE0	1
3432	335	P.patens	1	A9RSN0	1
3433	335	A.thaliana	1	Q0WQC8	1
3433	335	P.patens	1	A9SPC6	1
3434	334	A.thaliana	1	Q9LHT0	0.9
3434	334	A.thaliana	0.108	Q9ZW13
3434	334	A.thaliana	0.097	Q9ZW12
3434	334	A.thaliana	0.086	Q9ZW18
3434	334	A.thaliana	0.081	Q9ZW19
3434	334	A.thaliana	0.075	Q9ASX2
3434	334	P.patens	1	A9U349	1
3435	334	A.thaliana	1	Q9XI05	1
3435	334	A.thaliana	1	O81153	1
3435	334	P.patens	1	A9SWQ3	1
3435	334	P.patens	1	A9SYM6	1
3436	334	A.thaliana	1	Q6NQE2	0.99
3436	334	P.patens	1	A9S819	0.93
3436	334	P.patens	0.583	A9RW94
3437	334	A.thaliana	1	Q9LUG5	1
3437	334	P.patens	1	A9RJH8	1
3437	334	P.patens	0.589	A9TL48
3438	334	A.thaliana	1	Q8L3T0	0.82
3438	334	P.patens	1	A9S9T3	1
3438	334	P.patens	0.633	A9RSV7
3439	334	A.thaliana	1	Q9CA28	0.99
3439	334	A.thaliana	0.44	Q9C6L6
3439	334	P.patens	1	A9SST5	1
3440	334	A.thaliana	1	Q9FNN0	0.99
3440	334	P.patens	1	A9TVB2	1
3440	334	P.patens	0.651	A9TU09
3441	334	A.thaliana	1	Q6NQ98	1
3441	334	P.patens	1	A9RYN3	1
3442	333	A.thaliana	1	F4JKP9	1
3442	333	A.thaliana	1	Q6NM29	1
3442	333	A.thaliana	0.294	Q6NLV9
3442	333	P.patens	1	A9S8Z1	1
3442	333	P.patens	1	A9TT02	1
3442	333	P.patens	0.471	A9REB6
3442	333	P.patens	0.322	A9RR59
3443	333	A.thaliana	1	Q1PFE1	0.99
3443	333	A.thaliana	0.053	Q38914
3443	333	P.patens	1	A9SX61	1
3443	333	P.patens	0.451	A9SD05
3443	333	P.patens	0.423	A9SX57
3443	333	P.patens	0.415	A9SCZ9
3444	333	A.thaliana	1	Q8RWU1	1
3444	333	A.thaliana	0.118	F4JJY7
3444	333	P.patens	1	A9TFF1	1
3444	333	P.patens	0.409	A9SZK4
3445	333	A.thaliana	1	Q9SGQ0	1
3445	333	A.thaliana	0.078	Q9SLB9
3445	333	P.patens	1	E1CA04	1
3445	333	P.patens	0.676	A9TF76
3446	333	A.thaliana	1	Q941A7	1
3446	333	P.patens	1	A9S9B2	1
3447	332	A.thaliana	1	Q0WQX7	0.98
3447	332	A.thaliana	1	F4JBM4	0.91
3447	332	A.thaliana	1	Q9CAN1	0.96
3447	332	A.thaliana	0.383	Q8VZ48
3447	332	A.thaliana	0.322	Q9LYP1
3447	332	A.thaliana	0.153	O82756
3447	332	P.patens	1	A9SNS8	0.95
3447	332	P.patens	1	A9U4D9	0.13
3447	332	P.patens	0.354	A9SJC3
3448	332	A.thaliana	1	Q93ZD7	0.99
3448	332	A.thaliana	0.291	Q1PE39
3448	332	P.patens	1	A9S8J2	0.98
3448	332	P.patens	0.456	A9RC07
3448	332	P.patens	0.385	A9U227
3449	332	A.thaliana	1	Q0WRU5	0.95
3449	332	A.thaliana	0.407	Q9FPD6
3449	332	A.thaliana	0.335	F4INZ4
3449	332	P.patens	1	A9TZL7	0.99
3449	332	P.patens	0.116	A9T4Z3
3450	332	A.thaliana	1	F4IE65	0.54
3450	332	A.thaliana	0.641	F4I0K9
3450	332	P.patens	1	A9RY72	0.88
3450	332	P.patens	0.437	A9SSE1
3451	332	A.thaliana	1	Q9M022	0.63
3451	332	P.patens	1	A9SAG8	1
3451	332	P.patens	0.333	A9S4L9
3451	332	P.patens	0.286	A9T3C1
3452	332	A.thaliana	1	Q9SJ41	0.94
3452	332	A.thaliana	0.286	Q9LF94
3452	332	P.patens	1	A9SY40	1
3452	332	P.patens	0.775	A9RVK1
3453	332	A.thaliana	1	F4JVS4	1
3453	332	P.patens	1	A9RUJ8	1
3453	332	P.patens	0.367	A9SG31
3454	332	A.thaliana	1	Q42577	1
3454	332	P.patens	1	A9SQH1	1
3454	332	P.patens	0.384	A9TG92
3455	332	A.thaliana	1	Q9FHX0	1
3455	332	P.patens	1	A9SEY4	1
3455	332	P.patens	0.545	A9RPD7
3456	332	A.thaliana	1	Q9FMD5	1
3456	332	P.patens	1	A9SRV8	1
3456	332	P.patens	0.45	A9T3E2
3457	332	A.thaliana	1	F4ICZ7	1
3457	332	P.patens	1	A9SCK4	1
3458	332	A.thaliana	1	Q8L607	0.99
3458	332	P.patens	1	A9SDL6	1
3459	332	A.thaliana	1	Q8RWY1	1
3459	332	P.patens	1	A9SSR2	1
3460	332	A.thaliana	1	F4HP69	1
3460	332	P.patens	1	A9U065	1
3461	332	A.thaliana	1	F4JX48	1
3461	332	P.patens	1	A9U4C0	1
3462	331	A.thaliana	1	O04203	1
3462	331	A.thaliana	0.53	Q9LY61
3462	331	P.patens	1	A9RQP0	1
3462	331	P.patens	0.582	A9RZP0
3462	331	P.patens	0.532	A9TZQ3
3462	331	P.patens	0.431	A9RCN3
3462	331	P.patens	0.314	A9RU02
3462	331	P.patens	0.282	A9SUG4
3463	331	A.thaliana	1	Q9LNW1	0.56
3463	331	A.thaliana	0.5	Q9FIF9
3463	331	A.thaliana	0.5	Q96283
3463	331	P.patens	1	A9TDJ8	0.99
3463	331	P.patens	0.937	A9SJB2
3463	331	P.patens	0.926	A9RQ44
3463	331	P.patens	0.884	A9RSL8
3463	331	P.patens	0.832	A9T2Z0
3464	331	A.thaliana	1	A2RVS6	0.85
3464	331	A.thaliana	0.115	O22315
3464	331	P.patens	1	A9RFR2	1
3464	331	P.patens	0.469	A9RTX0
3464	331	P.patens	0.254	A9T6D8
3465	331	A.thaliana	1	F4JBE2	0.99
3465	331	A.thaliana	0.104	Q9FXE0
3465	331	P.patens	1	A9SCM9	1
3465	331	P.patens	0.725	A9TIH8
3466	331	A.thaliana	1	Q9M2G7	1
3466	331	P.patens	1	A9RIS7	1
3466	331	P.patens	0.267	A9RQ92
3467	331	A.thaliana	1	Q8H1F7	1
3467	331	P.patens	1	A9SSC2	1
3467	331	P.patens	0.479	A9RY26
3468	331	A.thaliana	1	Q9ZVL6	1
3468	331	P.patens	1	A9S257	1
3468	331	P.patens	0.779	A9SV74
3469	331	A.thaliana	1	Q5PP70	1
3469	331	P.patens	1	A9RIZ3	1
3470	331	A.thaliana	1	B9DG68	1
3470	331	P.patens	1	A9TJZ4	1
3471	331	A.thaliana	1	Q9LYC7	1
3471	331	P.patens	1	A9SIR2	1
3472	331	A.thaliana	1	Q9ZUA5	1
3472	331	P.patens	1	A9SGF0	1
3473	331	A.thaliana	1	Q9ZVJ4	1
3473	331	P.patens	1	A9THM2	1
3474	330	A.thaliana	1	Q66GM8	1
3474	330	A.thaliana	0.8	Q9SFF6
3474	330	A.thaliana	0.494	F4I839
3474	330	A.thaliana	0.424	Q84JS1
3474	330	A.thaliana	0.398	O80731
3474	330	A.thaliana	0.264	F4I107
3474	330	A.thaliana	0.209	Q6DBP4
3474	330	A.thaliana	0.171	B9DFR3
3474	330	A.thaliana	0.147	Q9SR22
3474	330	A.thaliana	0.088	Q9FH82
3474	330	A.thaliana	0.079	Q9SR23
3474	330	A.thaliana	0.075	F4JT64
3474	330	P.patens	1	A9SY58	1
3475	330	A.thaliana	1	O49687	0.67
3475	330	A.thaliana	1	Q39204	0.65
3475	330	A.thaliana	0.156	Q9LUK7
3475	330	P.patens	0.201	A9SFN7
3475	330	P.patens	1	A9SFN9	1
3475	330	P.patens	0.183	A9RIS2
3475	330	P.patens	0.177	A9REZ0
3476	330	A.thaliana	1	Q0WRV2	1
3476	330	P.patens	1	A9RX67	1
3477	330	A.thaliana	1	O80775	1
3477	330	P.patens	1	A9STA8	1
3478	330	A.thaliana	1	Q9SN22	0.99
3478	330	P.patens	1	A9RYV4	0.96
3479	329	A.thaliana	1	Q9LUC5	0.82
3479	329	A.thaliana	0.858	Q9LUC8
3479	329	A.thaliana	0.843	Q9LUC9
3479	329	A.thaliana	0.795	Q9LUC6
3479	329	A.thaliana	0.773	F4IW83
3479	329	A.thaliana	0.639	F4IW82
3479	329	A.thaliana	0.602	Q9LUD3
3479	329	A.thaliana	0.405	Q9LUD2
3479	329	A.thaliana	0.224	Q9SHG5
3479	329	A.thaliana	0.116	O48786
3479	329	P.patens	1	A9RQU3	0.99
3480	329	A.thaliana	1	Q8VZU2	0.99
3480	329	A.thaliana	0.469	Q9SRV7
3480	329	P.patens	1	A9T417	0.99
3480	329	P.patens	0.434	A9U467
3481	329	A.thaliana	1	Q8RWQ5	0.52
3481	329	P.patens	1	A9THA6	1
3481	329	P.patens	0.536	A9RP20
3481	329	P.patens	0.346	A9RTS1
3482	329	A.thaliana	1	Q9S6Z8	0.99
3482	329	A.thaliana	0.113	Q9SVV6
3482	329	A.thaliana	0.083	Q9FL25
3482	329	P.patens	1	A9SSL9	1
3483	329	A.thaliana	1	Q9C574	1
3483	329	A.thaliana	0.722	Q9LXP4
3483	329	P.patens	1	A9TPQ9	1
3483	329	P.patens	0.071	A9SIE1
3484	329	A.thaliana	1	Q9FG77	0.87
3484	329	A.thaliana	0.229	O65590
3484	329	P.patens	1	A9SY13	1
3485	329	A.thaliana	1	Q9ASU1	1
3485	329	P.patens	1	A9TGI4	1
3485	329	P.patens	0.268	A9RXG5
3486	329	A.thaliana	1	Q9LIG6	1
3486	329	A.thaliana	0.326	Q9C8J2
3486	329	P.patens	1	A9TV68	1
3487	329	A.thaliana	1	P48491	1
3487	329	P.patens	1	A9RDQ1	1
3488	329	A.thaliana	1	Q0WVV0	0.99
3488	329	P.patens	1	A9RN06	0.99
3489	329	A.thaliana	1	Q944H2	1
3489	329	P.patens	1	A9RLG3	1
3490	329	A.thaliana	1	Q9LJ87	1
3490	329	P.patens	1	A9RKF9	1
3491	329	A.thaliana	1	O24496	1
3491	329	P.patens	1	A9SSM2	1
3492	329	A.thaliana	1	Q9LKB3	1
3492	329	P.patens	1	A9SAM4	1
3493	328	A.thaliana	1	Q8VXV8	0.94
3493	328	A.thaliana	0.655	Q9LPT3
3493	328	A.thaliana	0.218	Q94AL2
3493	328	A.thaliana	0.137	F4JGB3
3493	328	P.patens	1	A9SXL7	1
3493	328	P.patens	0.624	A9RF58
3493	328	P.patens	0.234	A9SSV4
3493	328	P.patens	0.172	A9TLR8
3493	328	P.patens	0.166	A9SU44
3494	328	A.thaliana	1	Q8GW31	1
3494	328	P.patens	1	A9S626	1
3494	328	P.patens	0.555	A9TXF1
3494	328	P.patens	0.491	A9S9P5
3495	328	A.thaliana	1	Q42599	1
3495	328	A.thaliana	1	Q9FX83	1
3495	328	P.patens	1	A9SIS3	1
3495	328	P.patens	0.057	A9RRQ6
3496	328	A.thaliana	1	Q9MAA2	1
3496	328	A.thaliana	0.152	O04035
3496	328	P.patens	1	A9RU05	0.82
3496	328	P.patens	0.332	A9TJB2
3497	328	A.thaliana	1	P82281	1
3497	328	P.patens	1	A9S2E0	1
3497	328	P.patens	0.522	A9RV69
3498	328	A.thaliana	1	Q93VB4	1
3498	328	P.patens	1	A9RJ59	1
3498	328	P.patens	0.193	A9TEN9
3499	328	A.thaliana	1	Q8L634	1
3499	328	A.thaliana	0.601	F4HRH6
3499	328	P.patens	1	A9RRS7	1
3500	328	A.thaliana	1	Q9SKZ1	1
3500	328	P.patens	1	A9RYT6	1
3500	328	P.patens	0.561	A9RSV9
3501	328	A.thaliana	1	Q9AST1	1
3501	328	P.patens	1	A9T0Y1	1
3502	328	A.thaliana	1	Q9SR79	1
3502	328	P.patens	1	A9T4E5	1
3503	327	A.thaliana	1	Q9FIL6	0.99
3503	327	A.thaliana	1	Q2MHE4	0.99
3503	327	A.thaliana	0.325	Q9STG5
3503	327	P.patens	1	A9TJD7	0.99
3503	327	P.patens	1	A9T6C5	0.99
3503	327	P.patens	0.582	A9RNX8
3503	327	P.patens	0.437	A9SJL3
3504	327	A.thaliana	1	F4J7T2	1
3504	327	A.thaliana	0.975	F4J7T3
3504	327	P.patens	1	A9RFP9	1
3504	327	P.patens	0.393	A9TQJ8
3504	327	P.patens	0.298	A9RFQ7
3504	327	P.patens	0.172	A9SK95
3505	327	A.thaliana	1	Q9T093	0.89
3505	327	A.thaliana	0.526	F4IK45
3505	327	A.thaliana	0.466	Q9ASR3
3505	327	P.patens	1	A9TI34	0.99
3505	327	P.patens	0.185	A9T2E5
3506	327	A.thaliana	1	P93006	0.95
3506	327	A.thaliana	0.265	Q9SD02
3506	327	P.patens	1	A9SJD8	0.96
3506	327	P.patens	0.699	A9S9Z7
3507	327	A.thaliana	1	Q9ZQN9	0.98
3507	327	A.thaliana	0.677	O82384
3507	327	P.patens	1	A9RCC0	0.99
3508	327	A.thaliana	1	Q9XIL5	0.99
3508	327	P.patens	1	A9REG1	1
3508	327	P.patens	0.6	A9T5I5
3509	327	A.thaliana	1	Q9STT2	1
3509	327	P.patens	1	A9SG84	1
3509	327	P.patens	0.804	A9RIF6
3510	327	A.thaliana	1	F4JHD7	1
3510	327	P.patens	1	A9RKJ9	1
3511	327	A.thaliana	1	F4KDH9	1
3511	327	P.patens	1	A9RVF9	1
3512	327	A.thaliana	1	F4HVW5	1
3512	327	P.patens	1	A9SX64	1
3513	327	A.thaliana	1	Q94F50	1
3513	327	P.patens	1	A9S8P0	1
3514	327	A.thaliana	1	O64761	1
3514	327	P.patens	1	A9TK67	1
3515	327	A.thaliana	1	Q949V0	1
3515	327	P.patens	1	A9SY88	0.98
3516	327	A.thaliana	1	Q93ZI1	1
3516	327	P.patens	1	A9TAJ1	0.83
3517	326	A.thaliana	1	Q9FJ21	0.91
3517	326	A.thaliana	1	Q3E8Z8	0.88
3517	326	A.thaliana	1	Q7Y201	0.82
3517	326	A.thaliana	0.663	Q9SMY6
3517	326	A.thaliana	0.602	Q8GXA1
3517	326	A.thaliana	0.57	Q8GX86
3517	326	A.thaliana	0.347	O23447
3517	326	A.thaliana	0.076	Q9FF78
3517	326	A.thaliana	0.075	Q43867
3517	326	A.thaliana	0.073	Q9SG77
3517	326	P.patens	1	A9SMN7	0.92
3517	326	P.patens	1	A9RW28	0.86
3517	326	P.patens	1	A9TYY4	0.89
3517	326	P.patens	0.437	A9T1C1
3517	326	P.patens	0.09	A9SMU8
3518	326	A.thaliana	1	O65359	1
3518	326	A.thaliana	0.716	Q9SUJ1
3518	326	A.thaliana	0.226	Q9SWH4
3518	326	P.patens	1	A9RUD3	1
3518	326	P.patens	0.747	A9TGD0
3519	326	A.thaliana	1	F4JL28	0.97
3519	326	P.patens	1	A9TRM7	0.83
3519	326	P.patens	0.452	A9S8N5
3519	326	P.patens	0.362	A9TSM0
3520	326	A.thaliana	1	Q0WNX3	0.83
3520	326	A.thaliana	0.17	Q9XI71
3520	326	P.patens	1	A9RYT2	1
3521	326	A.thaliana	1	Q9LPN5	1
3521	326	A.thaliana	0.521	F4JXR3
3521	326	P.patens	1	A9S7L6	1
3522	326	A.thaliana	1	P54150	0.89
3522	326	P.patens	1	A9U2S4	0.94
3522	326	P.patens	0.113	A9TSA4
3523	326	A.thaliana	1	Q9FJW6	1
3523	326	P.patens	1	A9TR41	0.99
3523	326	P.patens	0.525	A9RW42
3524	326	A.thaliana	1	Q3EBC2	1
3524	326	P.patens	1	A9SGZ4	1
3525	326	A.thaliana	1	Q9FN15	1
3525	326	P.patens	1	A9RYR8	1
3526	326	A.thaliana	1	Q8GZ60	1
3526	326	P.patens	1	A9STX0	1
3527	326	A.thaliana	1	P93312	1
3527	326	P.patens	1	Q1XGC2	1
3528	325	A.thaliana	1	Q93YW5	0.53
3528	325	A.thaliana	0.585	Q9SIU8
3528	325	A.thaliana	0.224	Q9LDA7
3528	325	P.patens	1	A9TT22	0.99
3529	325	A.thaliana	1	Q9M0C5	0.98
3529	325	A.thaliana	0.373	Q9FHH2
3529	325	P.patens	1	A9RV09	1
3530	325	A.thaliana	1	A2RVM4	1
3530	325	A.thaliana	0.164	Q9SRQ4
3530	325	P.patens	1	A9TZU9	1
3531	325	A.thaliana	1	Q9FM80	1
3531	325	P.patens	1	A9SY52	1
3531	325	P.patens	0.75	A9RVE0
3532	325	A.thaliana	1	Q94JU3	1
3532	325	P.patens	1	A9TNC3	1
3532	325	P.patens	0.494	A9SKT6
3533	325	A.thaliana	1	Q8GYT9	1
3533	325	P.patens	1	A9RR30	1
3534	324	A.thaliana	1	Q9FNY0	0.99
3534	324	P.patens	1	A9SN92	1
3534	324	P.patens	0.63	A9TXU2
3534	324	P.patens	0.62	A9RQX0
3534	324	P.patens	0.606	E1C9Z0
3535	324	A.thaliana	1	Q8W580	1
3535	324	A.thaliana	0.368	Q9FIK6
3535	324	P.patens	1	A9TTN4	1
3535	324	P.patens	0.544	A9SCL3
3535	324	P.patens	0.166	A9T0Z9
3536	324	A.thaliana	1	Q84MB6	1
3536	324	A.thaliana	0.595	F4IY03
3536	324	A.thaliana	0.559	Q8H113
3536	324	P.patens	1	A9TA04	1
3537	324	A.thaliana	1	Q94C32	0.9
3537	324	P.patens	1	A9S0H0	1
3537	324	P.patens	0.648	A9U0U0
3538	324	A.thaliana	1	Q6NQA0	1
3538	324	P.patens	1	A9RI30	1
3539	324	A.thaliana	1	Q8L960	1
3539	324	P.patens	1	A9SG51	1
3540	324	A.thaliana	1	Q8LB33	1
3540	324	P.patens	1	A9SIK4	1
3541	323	A.thaliana	1	Q6NQ97	1
3541	323	P.patens	1	A9S8X5	1
3541	323	P.patens	0.614	A9REC6
3541	323	P.patens	0.255	A9SRF2
3541	323	P.patens	0.221	A9RC16
3542	323	A.thaliana	1	A1L4X0	1
3542	323	A.thaliana	0.093	Q8RWL5
3542	323	P.patens	1	A9RKB8	1
3542	323	P.patens	0.711	A9SBW8
3543	323	A.thaliana	1	F4IJX5	1
3543	323	A.thaliana	0.712	Q9LET2
3543	323	P.patens	1	A9RQW4	1
3544	323	A.thaliana	1	Q9FKA3	1
3544	323	P.patens	1	A9TAL3	1
3544	323	P.patens	0.289	A9TM81
3545	323	A.thaliana	1	Q9LIH2	1
3545	323	P.patens	1	A9TNX7	1
3545	323	P.patens	0.521	A9RL68
3546	322	A.thaliana	1	Q9LXK7	0.98
3546	322	A.thaliana	0.491	Q9SMY7
3546	322	A.thaliana	0.187	Q9M9W7
3546	322	A.thaliana	0.159	Q9M3B0
3546	322	A.thaliana	0.149	Q9FK05
3546	322	A.thaliana	0.13	Q42534
3546	322	A.thaliana	0.118	O49298
3546	322	A.thaliana	0.117	Q1JPL7
3546	322	A.thaliana	0.114	O49006
3546	322	A.thaliana	0.104	O81301
3546	322	A.thaliana	0.1	O22149
3546	322	A.thaliana	0.095	Q8RXK7
3546	322	A.thaliana	0.088	O48711
3546	322	A.thaliana	0.08	O22256
3546	322	A.thaliana	0.079	O81415
3546	322	A.thaliana	0.077	Q84R10
3546	322	A.thaliana	0.076	Q9SRX4
3546	322	A.thaliana	0.071	Q9FF77
3546	322	A.thaliana	0.068	Q9LYT5
3546	322	A.thaliana	0.066	Q94CB1
3546	322	A.thaliana	0.058	Q9SKX2
3546	322	A.thaliana	0.057	Q9FHN5
3546	322	P.patens	1	A9T1L9	0.78
3547	322	A.thaliana	1	Q84JH9	0.78
3547	322	A.thaliana	0.43	O04621
3547	322	A.thaliana	0.15	Q8H1R3
3547	322	A.thaliana	0.143	O82509
3547	322	P.patens	1	A9TJ73	1
3547	322	P.patens	0.107	A9TUK8
3547	322	P.patens	0.102	A9SR73
3547	322	P.patens	0.08	A9T2B6
3547	322	P.patens	0.075	A9RRC4
3547	322	P.patens	0.073	A9RCM6
3548	322	A.thaliana	1	Q8S8Q6	0.98
3548	322	A.thaliana	0.327	Q9M0B7
3548	322	A.thaliana	0.287	Q9SUD4
3548	322	P.patens	1	A9TS82	1
3548	322	P.patens	0.468	A9TA05
3548	322	P.patens	0.122	A9RCL2
3548	322	P.patens	0.084	A9RQS0
3549	322	A.thaliana	1	O81821	0.96
3549	322	A.thaliana	0.342	Q9SCW5
3549	322	A.thaliana	0.057	Q9LQM7
3549	322	P.patens	1	A9TKA6	0.83
3549	322	P.patens	0.15	A9SJ66
3550	322	A.thaliana	1	Q9FJM5	1
3550	322	A.thaliana	0.797	F4IAW5
3550	322	A.thaliana	0.454	Q9FE37
3550	322	P.patens	1	A9TBG5	1
3550	322	P.patens	0.719	A9TZ60
3551	322	A.thaliana	1	Q6NPM8	1
3551	322	P.patens	1	A9S275	1
3551	322	P.patens	0.522	A9SV55
3551	322	P.patens	0.232	A9T1E7
3552	322	A.thaliana	1	O82167	1
3552	322	A.thaliana	0.322	Q0WMZ7
3552	322	P.patens	1	A9SUI9	1
3552	322	P.patens	0.63	A9SE58
3553	322	A.thaliana	1	Q9LIK1	1
3553	322	P.patens	1	A9RFM8	1
3553	322	P.patens	0.821	A9RBU4
3554	322	A.thaliana	1	F4IHY7	1
3554	322	P.patens	1	A9SZ97	1
3554	322	P.patens	0.535	A9TYT3
3555	322	A.thaliana	1	F4HNW0	1
3555	322	P.patens	1	A9TAI2	0.99
3555	322	P.patens	0.718	A9U179
3556	322	A.thaliana	1	Q9LET3	1
3556	322	P.patens	1	A9SH16	1
3556	322	P.patens	0.532	A9SQP9
3557	322	A.thaliana	1	O49354	1
3557	322	P.patens	1	A9RL61	1
3558	322	A.thaliana	1	Q6NLH7	1
3558	322	P.patens	1	A9RD11	1
3559	322	A.thaliana	1	Q8VYI3	1
3559	322	P.patens	1	A9SAF9	1
3560	322	A.thaliana	1	Q9LIQ4	1
3560	322	P.patens	1	A9RUT6	1
3561	322	A.thaliana	1	Q8VZB1	1
3561	322	P.patens	1	A9SLQ2	1
3562	322	A.thaliana	1	Q9M236	1
3562	322	P.patens	1	A9T0P4	1
3563	322	A.thaliana	1	P56756	1
3563	322	P.patens	1	Q6YXQ9	1
3564	322	A.thaliana	1	Q9FHX2	1
3564	322	P.patens	1	A9TKK5	1
3565	322	A.thaliana	1	Q9M169	1
3565	322	P.patens	1	A9U0H8	1
3566	321	A.thaliana	1	Q9STL1	0.51
3566	321	A.thaliana	0.819	Q9STL2
3566	321	A.thaliana	0.691	Q9STK9
3566	321	A.thaliana	0.685	Q9STK7
3566	321	A.thaliana	0.618	Q9STK8
3566	321	A.thaliana	0.584	Q9STL0
3566	321	A.thaliana	0.326	P58045
3566	321	A.thaliana	0.303	Q9T0K2
3566	321	A.thaliana	0.294	O49340
3566	321	A.thaliana	0.288	O49342
3566	321	A.thaliana	0.286	P58046
3566	321	A.thaliana	0.283	Q9FH66
3566	321	A.thaliana	0.28	Q9SAB6
3566	321	A.thaliana	0.279	Q9T0K0
3566	321	A.thaliana	0.186	P58047
3566	321	A.thaliana	0.091	P58050
3566	321	A.thaliana	0.082	Q9LIP3
3566	321	A.thaliana	0.073	Q9LIP4
3566	321	A.thaliana	0.073	Q9ZU07
3566	321	A.thaliana	0.068	Q9LIP5
3566	321	A.thaliana	0.068	Q9LTL0
3566	321	A.thaliana	0.065	O65788
3566	321	A.thaliana	0.064	Q9LVD2
3566	321	A.thaliana	0.062	P58049
3566	321	A.thaliana	0.061	Q9LIP6
3566	321	A.thaliana	0.055	P58051
3566	321	A.thaliana	0.05	O65782
3566	321	P.patens	1	A9TLY6	0.81
3567	321	A.thaliana	1	F4K4B8	0.99
3567	321	A.thaliana	0.78	Q8GWB3
3567	321	P.patens	1	A9TK53	1
3567	321	P.patens	0.434	A9TK54
3567	321	P.patens	0.075	A9TFD8
3568	321	A.thaliana	1	Q9C5J6	1
3568	321	P.patens	1	A9SMX8	1
3568	321	P.patens	0.057	A9SC20
3568	321	P.patens	0.055	A9RKP1
3569	321	A.thaliana	1	Q93YN1	0.87
3569	321	A.thaliana	1	Q8LF75	0.59
3569	321	P.patens	1	A9TI43	0.64
3569	321	P.patens	1	A9S543	0.51
3570	321	A.thaliana	1	Q8VXZ0	1
3570	321	A.thaliana	0.584	P0C026
3570	321	P.patens	1	A9SLM7	0.99
3571	321	A.thaliana	1	O49472	1
3571	321	P.patens	1	A9RP11	1
3572	321	A.thaliana	1	Q0WUA3	1
3572	321	P.patens	1	A9SCN0	1
3573	321	A.thaliana	1	Q5XF75	1
3573	321	P.patens	1	A9SW19	1
3574	321	A.thaliana	1	Q94JW0	1
3574	321	P.patens	1	A9SHU2	1
3575	321	A.thaliana	1	Q9FM51	1
3575	321	P.patens	1	A9SH84	1
3576	321	A.thaliana	1	O23207	0.99
3576	321	P.patens	1	A9U3P8	0.94
3577	321	A.thaliana	1	Q9SPE5	1
3577	321	P.patens	1	A9U4B9	1
3578	320	A.thaliana	1	Q8LPF3	0.89
3578	320	P.patens	1	A9RXY8	0.6
3578	320	P.patens	0.758	A9TUH5
3579	320	A.thaliana	1	A8MS41	0.99
3579	320	P.patens	1	A9RJ16	1
3580	320	A.thaliana	1	Q0WPD9	1
3580	320	P.patens	1	A9S6W1	1
3581	320	A.thaliana	1	B3H615	1
3581	320	P.patens	1	A9T6D5	1
3582	320	A.thaliana	1	F4JKZ9	1
3582	320	P.patens	1	A9TZK6	1
3583	320	A.thaliana	1	Q9ZPR0	1
3583	320	P.patens	1	A9TGK5	1
3584	320	A.thaliana	1	Q9XF91	1
3584	320	P.patens	1	A9TJ15	1
3585	319	A.thaliana	0.289	Q96286
3585	319	A.thaliana	1	Q9LSU6	0.98
3585	319	A.thaliana	0.278	Q9S7T9
3585	319	P.patens	1	A9RUL8	1
3585	319	P.patens	1	A9TVF2	1
3585	319	P.patens	0.696	A9T961
3585	319	P.patens	0.648	A9TCZ9
3585	319	P.patens	0.607	A9TD01
3586	319	A.thaliana	1	A0MFS5	0.99
3586	319	P.patens	1	A9RWR6	0.91
3586	319	P.patens	0.176	A9TTI4
3587	319	A.thaliana	1	Q9SBA5	1
3587	319	P.patens	1	A9SU45	1
3587	319	P.patens	0.507	A9RIR3
3588	319	A.thaliana	1	Q93VV0	0.99
3588	319	P.patens	1	A9TX81	1
3588	319	P.patens	0.5	A9SDB4
3589	319	A.thaliana	1	Q9FK29	1
3589	319	A.thaliana	0.503	Q9SHI7
3589	319	P.patens	1	A9TXY4	1
3590	319	A.thaliana	1	Q8H1Q8	1
3590	319	P.patens	1	A9S1Y6	1
3591	319	A.thaliana	1	F4HRG2	0.99
3591	319	P.patens	1	A9T9G1	1
3592	319	A.thaliana	1	F4K7R6	1
3592	319	P.patens	1	A9TMR8	1
3593	319	A.thaliana	1	Q9ZVJ2	1
3593	319	P.patens	1	A9S4L2	0.99
3594	319	A.thaliana	1	Q9SGI3	1
3594	319	P.patens	1	A9SVP6	1
3595	318	A.thaliana	1	Q9M9N1	1
3595	318	A.thaliana	0.773	Q9LFJ7
3595	318	P.patens	1	A9SLI9	1
3595	318	P.patens	0.789	A9S466
3595	318	P.patens	0.732	A9RZH0
3596	318	A.thaliana	1	Q9LH50	0.79
3596	318	A.thaliana	0.289	Q9FE79
3596	318	P.patens	1	A9TAX6	1
3596	318	P.patens	0.717	A9RHR0
3597	318	A.thaliana	1	F4KH50	1
3597	318	A.thaliana	0.66	F4IXX4
3597	318	P.patens	1	A9SW40	1
3598	318	A.thaliana	1	F4JCD3	1
3598	318	P.patens	1	A9S274	1
3599	318	A.thaliana	1	Q8RWE1	1
3599	318	P.patens	1	A9RJ08	1
3600	318	A.thaliana	1	Q8VXV0	1
3600	318	P.patens	1	A9TGT3	1
3601	317	A.thaliana	1	Q56Y01	1
3601	317	A.thaliana	1	Q9M325	1
3601	317	A.thaliana	0.738	Q9SH93
3601	317	P.patens	1	A9TDS9	1
3601	317	P.patens	1	A9TA74	1
3601	317	P.patens	0.805	A9SUW6
3602	317	A.thaliana	1	Q9LX16	0.55
3602	317	A.thaliana	0.274	Q9FJQ5
3602	317	A.thaliana	0.079	Q9SLH0
3602	317	P.patens	1	A9SK60	1
3602	317	P.patens	0.907	A9RIR5
3603	317	A.thaliana	1	F4HZF4	1
3603	317	P.patens	1	A9S7B0	1
3603	317	P.patens	0.53	A9S1S2
3603	317	P.patens	0.345	A9TP03
3604	317	A.thaliana	1	F4HY28	1
3604	317	A.thaliana	1	F4I700	1
3604	317	P.patens	1	A9SXI6	1
3604	317	P.patens	0.711	A9TSR7
3605	317	A.thaliana	1	Q5XEY4	1
3605	317	P.patens	1	A9ST75	1
3605	317	P.patens	0.303	A9ST76
3605	317	P.patens	0.086	A9TYQ1
3606	317	A.thaliana	1	Q9SID3	1
3606	317	A.thaliana	0.737	Q8LDW8
3606	317	A.thaliana	0.404	O24495
3606	317	P.patens	1	A9SFM8	1
3607	317	A.thaliana	1	Q9LI73	0.8
3607	317	P.patens	1	A9TM24	0.95
3607	317	P.patens	0.731	A9RCN7
3607	317	P.patens	0.403	A9S045
3608	317	A.thaliana	1	F4JED5	1
3608	317	P.patens	1	A9S209	1
3608	317	P.patens	1	A9SYS9	1
3609	317	A.thaliana	1	O82346	0.99
3609	317	P.patens	1	A9T238	1
3609	317	P.patens	0.9	A9RIF1
3610	317	A.thaliana	1	Q8LDP4	0.99
3610	317	P.patens	1	A9SSY0	0.97
3610	317	P.patens	0.281	A9TU93
3611	317	A.thaliana	1	A4IJ41	1
3611	317	P.patens	1	A9SX85	1
3612	317	A.thaliana	1	Q8L9C4	0.96
3612	317	P.patens	1	A9RZJ1	1
3613	317	A.thaliana	1	Q8GXE5	1
3613	317	P.patens	1	A9SIL5	1
3614	317	A.thaliana	1	Q9C911	1
3614	317	P.patens	1	A9SF91	1
3615	317	A.thaliana	1	Q9LEU9	1
3615	317	P.patens	1	A9SCL4	1
3616	317	A.thaliana	1	Q8RXP7	1
3616	317	P.patens	1	A9SZ94	0.56
3617	317	A.thaliana	1	Q9SKB2	0.99
3617	317	P.patens	1	A9S4W0	0.93
3618	317	A.thaliana	1	Q9LDX1	1
3618	317	P.patens	1	A9T5P8	1
3619	317	A.thaliana	1	Q9LTU6	1
3619	317	P.patens	1	A9TGK7	1
3620	316	A.thaliana	1	Q9LVN9	0.94
3620	316	A.thaliana	1	B5X4Z9	0.73
3620	316	A.thaliana	0.35	F4JM74
3620	316	A.thaliana	0.277	Q8VZG4
3620	316	A.thaliana	0.253	F4I5M8
3620	316	P.patens	1	A9TEU2	1
3620	316	P.patens	1	A9SS25	1
3620	316	P.patens	0.248	A9TJ45
3620	316	P.patens	0.125	A9TKB1
3620	316	P.patens	0.102	A9RYJ0
3621	316	A.thaliana	1	Q93Y31	0.52
3621	316	A.thaliana	0.745	Q8VY57
3621	316	P.patens	1	A9RFQ6	1
3621	316	P.patens	0.339	A9SQ44
3621	316	P.patens	0.274	A9TM66
3622	316	A.thaliana	1	Q9S752	0.56
3622	316	A.thaliana	0.156	Q9LYW5
3622	316	A.thaliana	0.076	Q9LFH6
3622	316	P.patens	1	A9SWZ9	1
3622	316	P.patens	0.23	A9SCV6
3623	316	A.thaliana	1	Q8RWU7	1
3623	316	A.thaliana	0.551	F4JL29
3623	316	P.patens	1	A9SLD1	0.83
3624	316	A.thaliana	1	Q9LVY7	0.83
3624	316	A.thaliana	0.3	Q9LVY3
3624	316	P.patens	1	A9S8G2	0.99
3625	316	A.thaliana	1	Q00958	1
3625	316	P.patens	1	Q94IF5	1
3625	316	P.patens	0.919	Q94IF4
3626	316	A.thaliana	1	Q8H1S5	1
3626	316	P.patens	1	A9TXI6	0.99
3626	316	P.patens	0.053	A9TT77
3627	316	A.thaliana	1	O65090	1
3627	316	P.patens	1	A9RWE8	1
3628	316	A.thaliana	1	Q9FK59	1
3628	316	P.patens	1	A9RFE7	1
3629	316	A.thaliana	1	Q8GWP5	1
3629	316	P.patens	1	A9SGC4	1
3630	316	A.thaliana	1	Q8H1Q1	1
3630	316	P.patens	1	A9SJM7	1
3631	316	A.thaliana	1	F4IHN6	0.95
3631	316	P.patens	1	A9TMM2	1
3632	315	A.thaliana	1	Q8LEM7	0.73
3632	315	A.thaliana	0.796	Q8LAS7
3632	315	P.patens	1	A9RTQ5	0.52
3633	315	A.thaliana	1	O81876	1
3633	315	A.thaliana	0.692	Q8GXN3
3633	315	P.patens	1	A9STU6	0.82
3634	315	A.thaliana	1	Q8L7U0	1
3634	315	P.patens	1	A9THD4	1
3634	315	P.patens	0.47	A9SZ73
3635	315	A.thaliana	1	Q9SV84	1
3635	315	A.thaliana	0.162	Q9SAI4
3635	315	P.patens	1	A9TLI3	1
3636	315	A.thaliana	1	Q9SP08	1
3636	315	P.patens	1	A9TY02	1
3637	314	A.thaliana	1	Q9LEW4	0.97
3637	314	A.thaliana	0.133	Q94AK1
3637	314	A.thaliana	0.116	Q3E7D9
3637	314	P.patens	1	A9SRL7	1
3637	314	P.patens	0.547	A9T0K1
3638	314	A.thaliana	1	Q9FH90	1
3638	314	A.thaliana	0.48	Q8L707
3638	314	P.patens	1	A9TK17	1
3638	314	P.patens	0.424	A9SH49
3638	314	P.patens	0.053	A9RNM6
3639	314	A.thaliana	1	P42738	0.97
3639	314	A.thaliana	0.137	Q9C544
3639	314	P.patens	1	A9SZH8	1
3639	314	P.patens	0.804	A9S498
3640	314	A.thaliana	1	Q9SZD1	1
3640	314	A.thaliana	0.38	Q9SL70
3640	314	P.patens	1	A9TIZ7	1
3641	314	A.thaliana	1	Q9XHZ8	1
3641	314	P.patens	1	A9SJ60	1
3642	313	A.thaliana	0.637	Q9FF90
3642	313	A.thaliana	1	P41127	1
3642	313	A.thaliana	0.373	Q9SMT4
3642	313	P.patens	1	A9RPU7	1
3642	313	P.patens	1	A9SVU5	1
3642	313	P.patens	0.816	A9S995
3642	313	P.patens	0.757	A9S4N9
3642	313	P.patens	0.73	A9U376
3643	313	A.thaliana	1	Q9FJZ9	0.54
3643	313	A.thaliana	0.416	O23237
3643	313	A.thaliana	0.411	Q9SD46
3643	313	A.thaliana	0.392	Q9SI16
3643	313	A.thaliana	0.342	Q9SI17
3643	313	A.thaliana	0.211	Q96512
3643	313	P.patens	1	A9SS94	0.55
3643	313	P.patens	0.215	A9SAB1
3644	313	A.thaliana	1	Q9FKT4	0.81
3644	313	A.thaliana	0.758	Q0WLR1
3644	313	P.patens	1	A9TGK8	1
3644	313	P.patens	0.533	A9SDR7
3644	313	P.patens	0.508	A9TN02
3645	313	A.thaliana	1	Q8W234	1
3645	313	P.patens	1	A9RKX0	0.95
3645	313	P.patens	0.581	A9TP98
3645	313	P.patens	0.509	A9S1M2
3646	313	A.thaliana	1	Q84K41	1
3646	313	P.patens	1	A9S6C6	1
3646	313	P.patens	0.37	A9SHD9
3646	313	P.patens	0.26	A9S9S8
3647	313	A.thaliana	1	Q9SJF3	1
3647	313	P.patens	1	A9S7I6	1
3647	313	P.patens	0.321	A9TB47
3647	313	P.patens	0.186	A9TRE6
3648	313	A.thaliana	1	B3H6L5	1
3648	313	P.patens	1	A9RY24	1
3648	313	P.patens	0.221	A9T3S9
3649	313	A.thaliana	1	P69834	1
3649	313	P.patens	1	A9SL61	1
3649	313	P.patens	0.314	A9TDZ3
3650	313	A.thaliana	1	F4HR71	1
3650	313	P.patens	1	A9RJ30	1
3651	313	A.thaliana	1	Q9FGU1	1
3651	313	P.patens	1	A9TS83	1
3652	312	A.thaliana	1	O23470	0.95
3652	312	A.thaliana	0.125	O80470
3652	312	A.thaliana	0.102	Q9M2R9
3652	312	P.patens	1	A9SE81	0.96
3652	312	P.patens	0.516	A9RFU5
3652	312	P.patens	0.225	A9T2G8
3653	312	A.thaliana	1	P51418	1
3653	312	A.thaliana	0.596	Q9LUD4
3653	312	P.patens	1	A9S8S7	1
3653	312	P.patens	0.982	A9SFY4
3653	312	P.patens	0.909	A9REV1
3654	312	A.thaliana	1	Q9XIW1	0.69
3654	312	A.thaliana	0.608	Q39099
3654	312	P.patens	1	A9RE52	0.77
3654	312	P.patens	0.746	A9TSU5
3654	312	P.patens	0.289	A9RSS7
3655	312	A.thaliana	1	F4IBA7	1
3655	312	P.patens	1	A9SD82	0.99
3655	312	P.patens	0.368	A9TBD6
3655	312	P.patens	0.261	A9SEF3
3656	312	A.thaliana	1	Q9LHE8	0.98
3656	312	P.patens	1	A9SYE7	1
3656	312	P.patens	0.539	A9RHZ3
3657	312	A.thaliana	1	Q9FJK7	1
3657	312	A.thaliana	0.395	Q9FJK6
3657	312	P.patens	1	A9U1X5	1
3658	312	A.thaliana	1	Q9ZWC5	0.99
3658	312	P.patens	1	A9TIV5	0.93
3658	312	P.patens	0.623	A9STE0
3659	312	A.thaliana	1	F4K2M8	1
3659	312	P.patens	1	A9RF62	1
3660	312	A.thaliana	1	F4KC50	1
3660	312	P.patens	1	A9SI71	1
3661	312	A.thaliana	1	Q93V51	0.88
3661	312	P.patens	1	A9S4C5	1
3662	312	A.thaliana	1	Q08AA8	1
3662	312	P.patens	1	A9TM49	1
3663	312	A.thaliana	1	Q9MBA3	1
3663	312	P.patens	1	A9T8M6	1
3664	312	A.thaliana	1	Q9SR18	1
3664	312	P.patens	1	A9T6V1	1
3665	311	A.thaliana	1	Q5KS41	1
3665	311	A.thaliana	0.303	F4IU13
3665	311	A.thaliana	0.291	Q9M3B2
3665	311	A.thaliana	0.286	Q9C7H4
3665	311	A.thaliana	0.282	Q9M3B1
3665	311	A.thaliana	0.28	Q9M3B3
3665	311	A.thaliana	0.247	Q93ZR6
3665	311	A.thaliana	0.224	Q9FK89
3665	311	A.thaliana	0.221	Q94CK0
3665	311	A.thaliana	0.212	Q9FFE8
3665	311	A.thaliana	0.172	Q9FK04
3665	311	P.patens	1	A9TPA4	1
3666	311	A.thaliana	1	Q9LY31	1
3666	311	A.thaliana	0.163	Q9LVS6
3666	311	A.thaliana	0.115	Q8L7H5
3666	311	A.thaliana	0.113	Q84JI7
3666	311	A.thaliana	0.073	Q501G7
3666	311	P.patens	1	A9SHF5	1
3667	311	A.thaliana	1	P92527	1
3667	311	A.thaliana	0.526	F4IL76
3667	311	P.patens	1	Q1XGC6	1
3667	311	P.patens	0.987	A9TJY5
3668	311	A.thaliana	1	Q8VYV2	1
3668	311	A.thaliana	0.757	F4I3I1
3668	311	P.patens	1	A9TF90	1
3669	311	A.thaliana	1	Q9XJ36	1
3669	311	P.patens	1	A9SWI4	1
3669	311	P.patens	0.919	A9T3W3
3670	311	A.thaliana	1	Q94A82	1
3670	311	P.patens	1	A9RBD4	1
3671	311	A.thaliana	1	Q5S4X7	1
3671	311	P.patens	1	A9RT77	1
3672	311	A.thaliana	1	F4JEH2	1
3672	311	P.patens	1	A9TBL1	1
3673	311	A.thaliana	1	Q9FMI5	1
3673	311	P.patens	1	A9SA57	1
3674	311	A.thaliana	1	Q9FHR8	1
3674	311	P.patens	1	A9SW38	1
3675	311	A.thaliana	1	Q9LPC7	1
3675	311	P.patens	1	A9T1E8	1
3676	311	A.thaliana	1	Q95748	1
3676	311	P.patens	1	Q1XGA5	1
3677	311	A.thaliana	1	Q9M647	1
3677	311	P.patens	1	A9TYH0	1
3678	310	A.thaliana	1	Q66GP7	1
3678	310	A.thaliana	0.534	Q9LTM8
3678	310	A.thaliana	0.34	Q9LF52
3678	310	A.thaliana	0.313	F4JBE4
3678	310	A.thaliana	0.292	Q9LFE7
3678	310	P.patens	1	A9SMF7	1
3678	310	P.patens	0.587	A9SSW6
3679	310	A.thaliana	1	Q9FVV1	0.92
3679	310	A.thaliana	0.132	Q9FNP2
3679	310	A.thaliana	0.058	Q9SF78
3679	310	P.patens	1	A9RU59	0.96
3680	310	A.thaliana	1	Q9LUB9	0.68
3680	310	P.patens	1	A9RVY7	0.98
3680	310	P.patens	0.558	A9U264
3680	310	P.patens	0.468	A9RT50
3681	310	A.thaliana	1	O82631	1
3681	310	P.patens	1	A9RW21	1
3681	310	P.patens	0.625	A9TJ02
3682	310	A.thaliana	1	C5H8J1	1
3682	310	A.thaliana	0.445	Q84M98
3682	310	P.patens	1	A9SF94	1
3683	310	A.thaliana	1	Q8VYR2	1
3683	310	P.patens	1	A9RW09	1
3684	310	A.thaliana	1	F4HWZ9	1
3684	310	P.patens	1	A9TF29	1
3685	310	A.thaliana	1	Q8L7I1	1
3685	310	P.patens	1	A9TAN5	1
3686	310	A.thaliana	1	O82653	1
3686	310	P.patens	1	A9TXQ6	1
3687	310	A.thaliana	1	Q9C535	1
3687	310	P.patens	1	A9TKT7	1
3688	310	A.thaliana	1	Q93YV5	1
3688	310	P.patens	1	A9TV98	1
3689	309	A.thaliana	1	C0LGQ4	0.85
3689	309	A.thaliana	0.594	C0LGU7
3689	309	A.thaliana	0.068	Q9LYN6
3689	309	A.thaliana	0.055	Q9LYQ0
3689	309	A.thaliana	0.055	Q9SIZ4
3689	309	P.patens	1	A9THB4	0.99
3689	309	P.patens	0.691	A9SY34
3689	309	P.patens	0.309	A9U2C3
3689	309	P.patens	0.222	A9TDJ5
3689	309	P.patens	0.157	A9RCV3
3689	309	P.patens	0.146	A9RQ97
3690	309	A.thaliana	1	Q9SYL6	1
3690	309	A.thaliana	0.58	O65355
3690	309	A.thaliana	0.438	Q9ZV85
3690	309	P.patens	1	A9T172	0.99
3690	309	P.patens	0.579	A9TUW1
3691	309	A.thaliana	1	Q9LJ66	0.99
3691	309	A.thaliana	0.402	Q9LJ65
3691	309	P.patens	1	A9TRQ7	0.99
3691	309	P.patens	0.843	A9TRQ2
3691	309	P.patens	0.819	A9TRQ6
3692	309	A.thaliana	1	Q9LEY4	0.8
3692	309	A.thaliana	0.336	Q9XER9
3692	309	P.patens	1	A9RIA7	1
3692	309	P.patens	0.631	A9SG87
3693	309	A.thaliana	1	Q84WU0	1
3693	309	A.thaliana	0.685	Q9FK30
3693	309	A.thaliana	0.448	F4HTC2
3693	309	P.patens	1	A9T127	1
3694	309	A.thaliana	1	Q9LUI3	1
3694	309	A.thaliana	0.323	F4JIF5
3694	309	A.thaliana	0.212	Q8L548
3694	309	P.patens	1	A9TAA7	1
3695	309	A.thaliana	1	O81098	1
3695	309	P.patens	1	A9RWG5	1
3695	309	P.patens	0.712	A9RKG6
3696	309	A.thaliana	1	P93654	1
3696	309	A.thaliana	0.293	O04378
3696	309	P.patens	1	A9S759	0.99
3697	309	A.thaliana	1	Q8RUI8	1
3697	309	A.thaliana	0.472	F4K9N6
3697	309	P.patens	1	A9S615	1
3698	309	A.thaliana	1	F4K460	1
3698	309	P.patens	1	A9TV69	1
3698	309	P.patens	0.111	A9T6T2
3699	309	A.thaliana	1	Q8L706	0.99
3699	309	A.thaliana	0.625	A0JJX5
3699	309	P.patens	1	A9TEL3	0.43
3700	309	A.thaliana	1	Q93WD7	1
3700	309	P.patens	1	A9SFR5	1
3701	309	A.thaliana	1	Q8GWR0	1
3701	309	P.patens	1	A9T039	1
3702	309	A.thaliana	1	O49433	1
3702	309	P.patens	1	A9U0Y0	1
3703	309	A.thaliana	1	P56784	1
3703	309	P.patens	1	Q6YXN6	1
3704	309	A.thaliana	1	P56774	1
3704	309	P.patens	1	Q6YXR5	1
3705	308	A.thaliana	1	O81299	0.66
3705	308	A.thaliana	0.258	Q9M9W5
3705	308	A.thaliana	0.215	F4JKY6
3705	308	A.thaliana	0.167	Q42566
3705	308	A.thaliana	0.134	O48789
3705	308	A.thaliana	0.132	F4JKY3
3705	308	P.patens	1	A9RHZ9	1
3706	308	A.thaliana	1	Q84JF7	1
3706	308	A.thaliana	1	Q9ZUU1	1
3706	308	P.patens	1	A9TWZ2	1
3706	308	P.patens	1	A9THY9	1
3707	308	A.thaliana	1	Q9ZT98	0.69
3707	308	A.thaliana	0.758	F4I0W7
3707	308	P.patens	1	A9TFY2	1
3707	308	P.patens	0.745	A9T1T0
3708	308	A.thaliana	1	F4KB54	1
3708	308	P.patens	1	A9RPP4	1
3708	308	P.patens	0.691	A9TPM3
3709	308	A.thaliana	1	F4IT21	1
3709	308	A.thaliana	0.44	Q9M1Y7
3709	308	P.patens	1	A9SXR5	1
3710	308	A.thaliana	1	A8MQJ8	1
3710	308	P.patens	1	A9T7B7	1
3711	308	A.thaliana	1	Q9FVR6	1
3711	308	P.patens	1	A9SPR0	1
3712	308	A.thaliana	1	F4IJD7	1
3712	308	P.patens	1	A9U3U9	1
3713	308	A.thaliana	1	Q9FJ89	1
3713	308	P.patens	1	A9SWK6	1
3714	307	A.thaliana	1	Q94F47	0.6
3714	307	A.thaliana	1	P35133	0.56
3714	307	A.thaliana	0.5	P35132
3714	307	P.patens	1	A9SCD7	0.63
3714	307	P.patens	1	A9SDW9	0.62
3714	307	P.patens	0.714	A9RXP4
3715	307	A.thaliana	1	Q9FFJ3	0.99
3715	307	A.thaliana	0.646	Q8VYG9
3715	307	A.thaliana	0.113	Q8W4Q3
3715	307	A.thaliana	0.094	Q9LRV8
3715	307	P.patens	1	A9TQL1	0.95
3715	307	P.patens	0.279	A9TJT7
3716	307	A.thaliana	1	Q9SFW6	0.86
3716	307	A.thaliana	0.542	Q9LDM4
3716	307	A.thaliana	0.181	Q39070
3716	307	A.thaliana	0.148	Q39068
3716	307	P.patens	1	A9TN88	1
3716	307	P.patens	0.847	A9SKR8
3717	307	A.thaliana	1	Q42029	1
3717	307	P.patens	1	A9SY12	0.99
3717	307	P.patens	0.665	A9SG93
3717	307	P.patens	0.652	A9SBL7
3717	307	P.patens	0.376	A9RIB5
3718	307	A.thaliana	1	Q9FRK8	0.91
3718	307	A.thaliana	0.205	O23217
3718	307	P.patens	1	A9TG24	0.89
3718	307	P.patens	0.358	A9TWR4
3719	307	A.thaliana	1	Q9SRH5	0.77
3719	307	A.thaliana	0.348	Q9SMX3
3719	307	P.patens	1	A9TTQ2	1
3719	307	P.patens	0.838	A9TKC4
3720	307	A.thaliana	1	O22151	1
3720	307	P.patens	1	A9S3Y7	1
3720	307	P.patens	0.583	A9TGV1
3721	307	A.thaliana	1	P25865	0.98
3721	307	A.thaliana	1	P42745	0.98
3721	307	P.patens	1	A9SLJ8	1
3722	307	A.thaliana	1	Q8LF05	1
3722	307	P.patens	1	A9TNZ0	1
3722	307	P.patens	0.643	A9RLK7
3723	307	A.thaliana	1	Q9STU3	1
3723	307	A.thaliana	0.099	Q8GXP1
3723	307	P.patens	1	A9TMR3	1
3724	307	A.thaliana	1	P93820	1
3724	307	P.patens	1	A9RKQ9	1
3725	307	A.thaliana	1	F4IDZ7	1
3725	307	P.patens	1	A9SDF0	1
3726	307	A.thaliana	1	F4ICK8	1
3726	307	P.patens	1	A9SN56	1
3727	307	A.thaliana	1	F4JML5	1
3727	307	P.patens	1	A9TAZ8	1
3728	307	A.thaliana	1	Q0WPT7	0.76
3728	307	P.patens	1	A9TJJ2	1
3729	307	A.thaliana	1	Q8W566	1
3729	307	P.patens	1	A9TNZ7	1
3730	307	A.thaliana	1	Q940N6	1
3730	307	P.patens	1	A9TNF5	1
3731	307	A.thaliana	1	Q9ZV87	1
3731	307	P.patens	1	A9T274	1
3732	306	A.thaliana	1	Q1PEP5	0.99
3732	306	A.thaliana	0.131	Q9FVQ1
3732	306	P.patens	1	A9T3T4	0.67
3732	306	P.patens	0.322	A9STS9
3733	306	A.thaliana	1	F4I4Q1	1
3733	306	P.patens	1	A9RG08	1
3733	306	P.patens	0.449	A9RTS7
3734	306	A.thaliana	1	O64614	1
3734	306	P.patens	1	A9RCP3	1
3734	306	P.patens	0.777	A9TIL8
3735	306	A.thaliana	1	Q0V7S6	1
3735	306	P.patens	1	A9S4B0	1
3736	306	A.thaliana	1	Q9LPT6	1
3736	306	P.patens	1	A9RFF7	1
3737	306	A.thaliana	1	Q8VXY4	1
3737	306	P.patens	1	A9SD21	1
3738	306	A.thaliana	1	Q9LND7	1
3738	306	P.patens	1	A9TRI3	1
3739	305	A.thaliana	1	Q9C9C6	1
3739	305	A.thaliana	1	Q9C9C5	1
3739	305	A.thaliana	0.77	Q9FZ76
3739	305	P.patens	1	A9SVY4	1
3739	305	P.patens	1	A9SVY6	1
3739	305	P.patens	1	A9S9Y8	1
3739	305	P.patens	0.694	A9RUW5
3740	305	A.thaliana	1	Q8W4N3	0.99
3740	305	A.thaliana	0.161	Q9FPT5
3740	305	P.patens	1	A9RDN7	0.99
3740	305	P.patens	0.269	A9U2A7
3740	305	P.patens	0.151	A9SUN8
3741	305	A.thaliana	1	Q93VA8	0.97
3741	305	A.thaliana	0.188	Q944A2
3741	305	P.patens	1	A9RMZ2	1
3741	305	P.patens	0.661	A9RI72
3741	305	P.patens	0.421	A9SM98
3742	305	A.thaliana	1	Q0WNR6	1
3742	305	A.thaliana	0.368	C0SUW7
3742	305	A.thaliana	0.136	Q940Y3
3742	305	P.patens	1	A9SX47	1
3742	305	P.patens	0.514	A9SCX8
3743	305	A.thaliana	1	Q9C9T0	1
3743	305	P.patens	1	A9T8M1	1
3743	305	P.patens	0.701	A9TZJ5
3743	305	P.patens	0.54	A9S5E7
3744	305	A.thaliana	1	F4IZC5	1
3744	305	A.thaliana	0.493	F4IH31
3744	305	P.patens	1	A9RUE5	0.99
3745	305	A.thaliana	1	Q8VYC9	1
3745	305	P.patens	1	A9S089	1
3745	305	P.patens	0.705	A9U354
3746	305	A.thaliana	1	Q9SXJ6	1
3746	305	P.patens	1	A9RYV9	1
3746	305	P.patens	0.89	A9T6I1
3747	305	A.thaliana	1	O80889	1
3747	305	P.patens	1	A9RLF9	1
3748	305	A.thaliana	1	Q9C7J3	1
3748	305	P.patens	1	A9S7U0	1
3749	305	A.thaliana	1	Q9FFB3	0.99
3749	305	P.patens	1	A9SKY2	1
3750	305	A.thaliana	1	F4K1B1	1
3750	305	P.patens	1	A9TTS0	1
3751	305	A.thaliana	1	P61843	1
3751	305	P.patens	1	Q6YXP2	1
3752	305	A.thaliana	1	Q8LAF4	1
3752	305	P.patens	1	A9U0P8	1
3753	305	A.thaliana	1	Q9M4A1	1
3753	305	P.patens	1	A9TK22	1
3754	304	A.thaliana	1	F4J910	0.98
3754	304	A.thaliana	0.09	O65506
3754	304	A.thaliana	0.062	F4JT82
3754	304	P.patens	1	A9SCC2	0.98
3754	304	P.patens	0.493	A9RY35
3754	304	P.patens	0.491	A9SR96
3754	304	P.patens	0.457	A9SR99
3754	304	P.patens	0.456	A9TC92
3754	304	P.patens	0.455	A9RME2
3754	304	P.patens	0.45	A9SR98
3754	304	P.patens	0.433	A9SRB2
3754	304	P.patens	0.431	A9RMM5
3754	304	P.patens	0.42	A9SR94
3754	304	P.patens	0.398	A9TWD7
3754	304	P.patens	0.387	A9U0Y5
3754	304	P.patens	0.386	A9T5N2
3754	304	P.patens	0.384	A9T740
3754	304	P.patens	0.359	A9RED7
3754	304	P.patens	0.337	A9SRA1
3754	304	P.patens	0.328	A9TEL7
3754	304	P.patens	0.32	A9TZE7
3754	304	P.patens	0.314	A9SSK0
3754	304	P.patens	0.307	A9RCX6
3754	304	P.patens	0.303	A9T7S8
3754	304	P.patens	0.284	A9SVF3
3754	304	P.patens	0.268	A9RCX5
3754	304	P.patens	0.266	A9SRB6
3754	304	P.patens	0.248	A9TJW6
3754	304	P.patens	0.245	A9RCX8
3754	304	P.patens	0.216	A9TYL7
3754	304	P.patens	0.206	A9T594
3754	304	P.patens	0.197	A9S0M9
3754	304	P.patens	0.194	A9T739
3754	304	P.patens	0.186	A9T595
3754	304	P.patens	0.186	A9T3B2
3754	304	P.patens	0.184	A9U4D5
3754	304	P.patens	0.181	A9U5T1
3754	304	P.patens	0.166	A9T3B4
3754	304	P.patens	0.163	A9SMJ0
3754	304	P.patens	0.159	A9SR97
3754	304	P.patens	0.154	A9U5Q8
3754	304	P.patens	0.146	A9SN40
3754	304	P.patens	0.144	A9THW6
3754	304	P.patens	0.143	A9SR95
3754	304	P.patens	0.122	A9U5Q9
3754	304	P.patens	0.1	A9TK39
3754	304	P.patens	0.084	A9T745
3754	304	P.patens	0.08	A9SJP2
3754	304	P.patens	0.057	A9S0Z6
3754	304	P.patens	0.051	A9U1B2
3755	304	A.thaliana	1	Q66GR0	1
3755	304	A.thaliana	0.731	Q93W32
3755	304	A.thaliana	0.588	Q9FT45
3755	304	A.thaliana	0.579	Q8RWC5
3755	304	P.patens	1	A9U0I8	1
3755	304	P.patens	0.546	A9SKH9
3756	304	A.thaliana	1	F4HYH6	1
3756	304	P.patens	1	A9RQY0	1
3756	304	P.patens	1	A9S037	1
3757	304	A.thaliana	1	O64844	1
3757	304	A.thaliana	0.063	Q6DSR3
3757	304	P.patens	1	A9RKD0	1
3758	304	A.thaliana	1	O23714	1
3758	304	A.thaliana	0.686	O24633
3758	304	P.patens	1	A9S5N6	0.99
3759	304	A.thaliana	1	Q8GXY6	1
3759	304	A.thaliana	0.29	F4ITP5
3759	304	P.patens	1	A9TAI8	0.99
3760	304	A.thaliana	1	Q9ZVY7	1
3760	304	A.thaliana	0.662	Q8GWR2
3760	304	P.patens	1	A9SLD6	1
3761	304	A.thaliana	1	F4J4C8	1
3761	304	P.patens	1	A9S6R0	1
3762	304	A.thaliana	1	Q9C8X8	1
3762	304	P.patens	1	A9REV5	0.76
3763	304	A.thaliana	1	Q9SS89	1
3763	304	P.patens	1	A9RC17	1
3764	304	A.thaliana	1	Q8RWH9	1
3764	304	P.patens	1	A9SFH0	1
3765	304	A.thaliana	1	Q9FMW7	0.99
3765	304	P.patens	1	A9S9D4	1
3766	304	A.thaliana	1	Q9SV06	1
3766	304	P.patens	1	A9T1W1	1
3767	304	A.thaliana	1	Q9FJ82	1
3767	304	P.patens	1	A9U3Q9	1
3768	303	A.thaliana	1	P42791	0.9
3768	303	A.thaliana	0.758	Q940B0
3768	303	P.patens	1	A9S389	1
3768	303	P.patens	0.844	A9RCW9
3768	303	P.patens	0.844	A9TSA3
3768	303	P.patens	0.516	A9U4T2
3768	303	P.patens	0.438	A9S3J2
3769	303	A.thaliana	1	Q8VYZ2	1
3769	303	A.thaliana	1	Q9SCX8	1
3769	303	A.thaliana	0.322	Q8VYU7
3769	303	A.thaliana	0.258	Q8S341
3769	303	P.patens	1	A9SJW3	1
3769	303	P.patens	1	A9RIT6	1
3770	303	A.thaliana	1	Q9CAJ0	0.95
3770	303	A.thaliana	0.582	Q9LNP9
3770	303	A.thaliana	0.108	O04719
3770	303	A.thaliana	0.092	P49597
3770	303	P.patens	1	A9TT55	1
3770	303	P.patens	0.718	A9SHN9
3771	303	A.thaliana	1	Q8LDW9	0.71
3771	303	P.patens	1	A9TSU6	0.83
3771	303	P.patens	0.54	A9RE50
3771	303	P.patens	0.403	A9T5G4
3771	303	P.patens	0.057	A9T5F5
3772	303	A.thaliana	1	Q9LNH6	1
3772	303	A.thaliana	1	Q9LRP1	1
3772	303	A.thaliana	0.14	Q944A9
3772	303	P.patens	1	A9SQW5	0.99
3773	303	A.thaliana	1	F4HVZ5	1
3773	303	P.patens	1	A9RK59	1
3773	303	P.patens	0.43	A9S1Q9
3774	303	A.thaliana	1	O23038	0.76
3774	303	A.thaliana	0.144	Q9ZQA3
3774	303	P.patens	1	A9RDW9	0.63
3775	303	A.thaliana	1	O64730	1
3775	303	P.patens	1	A9S092	1
3775	303	P.patens	0.304	A9TPV5
3776	303	A.thaliana	1	Q6GKV1	1
3776	303	P.patens	1	A9RVM5	1
3776	303	P.patens	0.665	A9S236
3777	303	A.thaliana	1	Q8W5S1	1
3777	303	P.patens	1	A9TM39	1
3777	303	P.patens	0.244	A9S7R1
3778	303	A.thaliana	1	Q0V856	1
3778	303	P.patens	1	A9RZJ3	1
3779	303	A.thaliana	1	F4K1J4	1
3779	303	P.patens	1	A9SPD9	0.52
3780	303	A.thaliana	1	F4K328	1
3780	303	P.patens	1	A9SZQ8	1
3781	303	A.thaliana	1	Q9FGQ6	0.78
3781	303	P.patens	1	A9S5A4	1
3782	303	A.thaliana	1	Q94F16	1
3782	303	P.patens	1	A9TCS2	1
3783	303	A.thaliana	1	Q9SA98	1
3783	303	P.patens	1	A9TG90	1
3784	302	A.thaliana	1	O48723	0.99
3784	302	A.thaliana	0.267	O23179
3784	302	A.thaliana	0.259	O23181
3784	302	A.thaliana	0.208	F4JR91
3784	302	A.thaliana	0.092	Q9FIY1
3784	302	P.patens	1	A9RCG9	0.96
3784	302	P.patens	0.423	A9RAX9
3784	302	P.patens	0.293	A9SZF5
3784	302	P.patens	0.123	A9TB82
3785	302	A.thaliana	1	P59228	1
3785	302	A.thaliana	1	P59229	1
3785	302	A.thaliana	0.786	P0DH92
3785	302	A.thaliana	0.786	P0DH93
3785	302	A.thaliana	0.786	P0DH94
3785	302	P.patens	1	A9S3D7	1
3785	302	P.patens	1	A9RAU6	1
3785	302	P.patens	0.905	A9RCQ7
3786	302	A.thaliana	1	Q9ZUI7	0.99
3786	302	P.patens	1	A9SAA9	0.99
3786	302	P.patens	0.456	A9T3Y0
3786	302	P.patens	0.426	A9U1L8
3786	302	P.patens	0.383	A9TSJ0
3786	302	P.patens	0.218	A9SS50
3787	302	A.thaliana	1	F4KCX5	1
3787	302	A.thaliana	0.502	F4KB24
3787	302	P.patens	1	A9RKY6	0.71
3787	302	P.patens	0.357	A9TWQ4
3787	302	P.patens	0.173	A9TN28
3788	302	A.thaliana	1	P59232	0.85
3788	302	A.thaliana	0.737	P59233
3788	302	P.patens	1	A9T8M3	1
3788	302	P.patens	0.667	A9RJI9
3788	302	P.patens	0.556	A9S8F4
3789	302	A.thaliana	1	Q9FX43	0.78
3789	302	A.thaliana	0.608	Q9LPQ3
3789	302	A.thaliana	0.076	Q9M8J5
3789	302	P.patens	1	A9SSR5	0.99
3790	302	A.thaliana	1	Q5XPJ9	1
3790	302	A.thaliana	0.063	Q5XPJ6
3790	302	P.patens	1	A9RJ40	1
3791	302	A.thaliana	1	Q8LG98	1
3791	302	P.patens	1	A9S7C5	1
3791	302	P.patens	0.165	A9SF52
3792	302	A.thaliana	1	Q5E911	1
3792	302	P.patens	1	A9SLJ1	1
3792	302	P.patens	0.216	A9TFH4
3793	302	A.thaliana	1	Q9SZA3	1
3793	302	P.patens	1	A9RDQ6	1
3793	302	P.patens	0.842	A9T5D2
3794	302	A.thaliana	1	F4JX46	0.65
3794	302	P.patens	1	A9U1U9	0.95
3794	302	P.patens	0.312	A9S3C0
3795	302	A.thaliana	1	Q9SKT0	1
3795	302	P.patens	1	A9T683	1
3795	302	P.patens	0.403	A9SXF8
3796	302	A.thaliana	1	Q9LX20	0.85
3796	302	P.patens	1	A9RF91	1
3797	302	A.thaliana	1	F4HUI7	1
3797	302	P.patens	1	A9TAQ0	1
3798	302	A.thaliana	1	Q84TF1	1
3798	302	P.patens	1	A9T789	1
3799	301	A.thaliana	1	Q9LZC5	0.81
3799	301	A.thaliana	0.818	Q9FFN0
3799	301	A.thaliana	0.331	Q9FFC6
3799	301	A.thaliana	0.307	Q0WPI9
3799	301	P.patens	1	A9TBK8	0.62
3799	301	P.patens	0.399	A9TAB3
3799	301	P.patens	0.062	A9RLG8
3800	301	A.thaliana	1	Q9CAT4	1
3800	301	A.thaliana	0.522	Q8L7M7
3800	301	P.patens	1	A9RZ10	1
3800	301	P.patens	0.318	A9RPR3
3800	301	P.patens	0.146	A9TI75
3800	301	P.patens	0.098	A9TAS5
3801	301	A.thaliana	1	O22977	0.86
3801	301	A.thaliana	0.307	Q8LFX7
3801	301	A.thaliana	0.28	Q9FJ24
3801	301	P.patens	1	A9RU52	0.99
3801	301	P.patens	0.123	A9SE38
3802	301	A.thaliana	1	Q9LD47	1
3802	301	P.patens	1	A9RNJ9	1
3802	301	P.patens	0.469	A9U2J0
3803	301	A.thaliana	1	O64511	1
3803	301	P.patens	1	A9TBP6	1
3803	301	P.patens	0.412	A9TTW7
3804	301	A.thaliana	1	Q9SKN2	0.66
3804	301	P.patens	1	A9T6E4	1
3804	301	P.patens	0.462	A9T6H7
3805	301	A.thaliana	1	Q9SD61	1
3805	301	P.patens	1	A9RPD2	1
3806	301	A.thaliana	1	P38421	1
3806	301	P.patens	1	A9TN64	1
3807	301	A.thaliana	1	Q8L4H0	1
3807	301	P.patens	1	A9TB30	1
3808	301	A.thaliana	1	Q8GY91	1
3808	301	P.patens	1	A9TP26	1
3809	301	A.thaliana	1	P56772	1
3809	301	P.patens	1	Q6YXM7	1
3810	301	A.thaliana	1	P60497	1
3810	301	P.patens	1	Q1XGB0	1
3811	300	A.thaliana	1	P49209	1
3811	300	A.thaliana	1	Q9SZX9	1
3811	300	P.patens	1	A9SHH6	1
3811	300	P.patens	1	A9S9E8	1
3811	300	P.patens	0.654	A9T4Q4
3811	300	P.patens	0.615	A9TUQ5
3812	300	A.thaliana	1	Q43729	0.8
3812	300	A.thaliana	0.357	Q9SS67
3812	300	A.thaliana	0.127	Q93V93
3812	300	P.patens	1	A9RXZ4	0.92
3812	300	P.patens	0.601	A9SS95
3813	300	A.thaliana	1	Q8L6Y4	1
3813	300	A.thaliana	0.101	Q8W5B1
3813	300	P.patens	1	A9S8Z2	1
3813	300	P.patens	0.25	A9TT01
3813	300	P.patens	0.238	A9RR55
3814	300	A.thaliana	1	F4HUW0	1
3814	300	A.thaliana	0.243	F4KE92
3814	300	A.thaliana	0.059	F4INK3
3814	300	P.patens	1	A9RYH6	1
3815	300	A.thaliana	1	O48916	1
3815	300	A.thaliana	0.352	Q9SUC5
3815	300	P.patens	1	A9SSF1	0.94
3816	300	A.thaliana	1	Q42551	1
3816	300	P.patens	1	A9SPK6	1
3816	300	P.patens	0.909	A9TE72
3817	300	A.thaliana	1	O81235	1
3817	300	A.thaliana	0.168	Q9LYK8
3817	300	P.patens	1	A9T6N6	1
3818	300	A.thaliana	1	Q9SV96	0.99
3818	300	P.patens	1	A9RYE6	0.99
3818	300	P.patens	0.274	A9T9R7
3819	300	A.thaliana	1	Q8VYR5	1
3819	300	P.patens	1	A9U108	1
3819	300	P.patens	0.58	A9TLE3
3820	300	A.thaliana	1	F4IL30	1
3820	300	P.patens	1	A9RGC6	1
3821	300	A.thaliana	1	F4HTS4	1
3821	300	P.patens	1	A9S1B7	1
3822	300	A.thaliana	1	Q67YT8	1
3822	300	P.patens	1	A9RZE3	1
3823	300	A.thaliana	1	Q9FGZ3	1
3823	300	P.patens	1	A9RV70	1
3824	300	A.thaliana	1	O82796	1
3824	300	P.patens	1	A9SSV1	1
3825	300	A.thaliana	1	Q67Z52	1
3825	300	P.patens	1	A9SZK9	1
3826	300	A.thaliana	1	Q8S8F2	1
3826	300	P.patens	1	A9T028	1
3827	300	A.thaliana	1	Q8LPK6	1
3827	300	P.patens	1	A9TAL8	1
3828	300	A.thaliana	1	Q9MAA9	1
3828	300	P.patens	1	A9SL87	1
3829	300	A.thaliana	1	Q9FFI2	1
3829	300	P.patens	1	A9TGT1	1
3830	300	A.thaliana	1	Q9C639	0.99
3830	300	P.patens	1	A9TPZ7	0.99
3831	300	A.thaliana	1	Q9STS7	1
3831	300	P.patens	1	A9TY79	1
3832	299	A.thaliana	1	Q9SD22	0.99
3832	299	A.thaliana	1	F4JNX2	0.99
3832	299	A.thaliana	0.524	O48832
3832	299	P.patens	1	A9RD05	0.99
3832	299	P.patens	1	A9TKT2	0.99
3832	299	P.patens	0.432	A9RSE9
3832	299	P.patens	0.321	A9RAW2
3832	299	P.patens	0.102	A9U3E2
3832	299	P.patens	0.08	A9RJ80
3833	299	A.thaliana	1	O80845	1
3833	299	A.thaliana	0.585	Q84JW1
3833	299	A.thaliana	0.555	Q9LQ73
3833	299	P.patens	1	A9U2A1	1
3833	299	P.patens	0.452	A9RE22
3834	299	A.thaliana	1	Q5XF06	1
3834	299	A.thaliana	0.66	Q1PF33
3834	299	P.patens	1	A9TC25	1
3834	299	P.patens	0.634	A9S8R1
3835	299	A.thaliana	1	Q9FZ48	1
3835	299	A.thaliana	0.75	Q94A97
3835	299	P.patens	1	A9TIG8	1
3835	299	P.patens	0.5	A9SCM3
3836	299	A.thaliana	1	Q8LFZ9	0.86
3836	299	A.thaliana	0.429	Q9FG75
3836	299	P.patens	1	A9U3P6	1
3836	299	P.patens	0.246	A9RDU3
3837	299	A.thaliana	1	F4K3M5	1
3837	299	P.patens	1	A9SJ75	1
3837	299	P.patens	0.221	A9TC98
3838	299	A.thaliana	1	Q9FHQ1	0.86
3838	299	P.patens	1	A9RYL2	0.97
3838	299	P.patens	0.139	A9SD49
3839	299	A.thaliana	1	Q8LPK7	1
3839	299	P.patens	1	A9RP74	1
3840	299	A.thaliana	1	Q8VZU9	1
3840	299	P.patens	1	A9TED0	1
3841	299	A.thaliana	1	Q9LK52	1
3841	299	P.patens	1	A9T5P3	1
3842	298	A.thaliana	1	Q9SGA2	1
3842	298	A.thaliana	0.336	Q9FLM1
3842	298	A.thaliana	0.188	Q680A6
3842	298	P.patens	1	A9SRF4	1
3842	298	P.patens	0.168	A9SEA8
3842	298	P.patens	0.115	A9TQI0
3842	298	P.patens	0.087	A9TGU5
3843	298	A.thaliana	1	Q84M99	0.75
3843	298	P.patens	1	A9T6L4	0.83
3843	298	P.patens	0.586	A9RMH8
3843	298	P.patens	0.136	A9RF88
3843	298	P.patens	0.061	A9T306
3844	298	A.thaliana	1	P49599	0.99
3844	298	P.patens	1	A9RG67	1
3844	298	P.patens	0.449	A9RYP2
3845	298	A.thaliana	1	P56798	1
3845	298	P.patens	1	Q6YXK8	1
3846	298	A.thaliana	1	Q9M0V1	1
3846	298	P.patens	1	A9TIZ2	1
3847	298	A.thaliana	1	Q9ZQI9	1
3847	298	P.patens	1	A9T7Y2	1
3848	297	A.thaliana	1	F4HWB6	1
3848	297	A.thaliana	0.434	Q9C9K5
3848	297	A.thaliana	0.331	Q9C9K4
3848	297	A.thaliana	0.095	Q9FKY4
3848	297	A.thaliana	0.071	Q9SHL8
3848	297	P.patens	1	A9SKB3	1
3849	297	A.thaliana	1	Q9SSM4	1
3849	297	A.thaliana	0.86	Q8LE58
3849	297	P.patens	1	A9RGJ4	1
3849	297	P.patens	0.359	A9S101
3849	297	P.patens	0.315	A9U0T0
3849	297	P.patens	0.217	A9SDD0
3850	297	A.thaliana	1	Q8RX84	0.88
3850	297	A.thaliana	0.68	Q9CAV2
3850	297	P.patens	1	A9T0W1	1
3850	297	P.patens	0.786	A9SWI2
3851	297	A.thaliana	1	Q8L745	1
3851	297	A.thaliana	1	F4JWQ4	1
3851	297	P.patens	1	A9T8C6	1
3851	297	P.patens	1	A9RPN9	1
3852	297	A.thaliana	1	Q9XI37	1
3852	297	A.thaliana	1	Q8GXI9	1
3852	297	P.patens	1	A9SZI1	1
3852	297	P.patens	1	A9S499	1
3853	297	A.thaliana	1	Q9LNC4	0.66
3853	297	P.patens	1	A9RJI5	1
3853	297	P.patens	0.241	A9SEB7
3854	297	A.thaliana	1	Q93Y38	1
3854	297	P.patens	1	A9T8J4	1
3854	297	P.patens	0.571	A9SFG6
3855	297	A.thaliana	1	Q9ZVH8	1
3855	297	P.patens	1	A9SRW9	1
3855	297	P.patens	0.465	A9T3J6
3856	297	A.thaliana	1	F4IP06	1
3856	297	P.patens	1	A9S4T4	1
3857	297	A.thaliana	1	Q84WV9	1
3857	297	P.patens	1	A9S633	1
3858	297	A.thaliana	1	Q0WNN7	1
3858	297	P.patens	1	A9SLR4	1
3859	297	A.thaliana	1	Q501F5	1
3859	297	P.patens	1	A9SKW5	1
3860	297	A.thaliana	1	Q9SSD1	0.99
3860	297	P.patens	1	A9RBN3	0.99
3861	297	A.thaliana	1	Q9SGS4	1
3861	297	P.patens	1	A9RZ34	1
3862	297	A.thaliana	1	Q5XF81	1
3862	297	P.patens	1	A9T9S0	1
3863	297	A.thaliana	1	Q8L7N2	1
3863	297	P.patens	1	A9TEP4	1
3864	297	A.thaliana	1	Q38796	1
3864	297	P.patens	1	A9TT26	1
3865	297	A.thaliana	1	Q9C6Z4	1
3865	297	P.patens	1	A9TS79	1
3866	296	A.thaliana	1	Q9LZQ3	1
3866	296	P.patens	1	A9RRM7	1
3866	296	P.patens	0.565	A9SNY2
3867	296	A.thaliana	1	Q9FFK7	1
3867	296	A.thaliana	0.648	Q9ZV42
3867	296	P.patens	1	A9TBX3	1
3868	296	A.thaliana	1	Q5PP40	1
3868	296	P.patens	1	A9TYS2	1
3868	296	P.patens	0.11	A9T6N8
3869	296	A.thaliana	1	Q9SAA2	1
3869	296	P.patens	1	A9TH43	1
3869	296	P.patens	0.804	A9SWP4
3870	296	A.thaliana	1	F4HWR0	1
3870	296	P.patens	1	A9S267	0.99
3871	296	A.thaliana	1	Q8H124	1
3871	296	P.patens	1	A9S7D1	1
3872	296	A.thaliana	1	A2RVN2	0.99
3872	296	P.patens	1	A9TTJ8	0.99
3873	296	A.thaliana	1	F4I3Y1	1
3873	296	P.patens	1	A9TTP7	1
3874	296	A.thaliana	1	Q9FFJ2	1
3874	296	P.patens	1	A9T0D3	1
3875	296	A.thaliana	1	Q9FPS3	1
3875	296	P.patens	1	A9SW92	1
3876	295	A.thaliana	1	Q9LNE0	0.87
3876	295	A.thaliana	0.465	Q04088
3876	295	P.patens	1	A9U4F4	1
3876	295	P.patens	0.477	A9RPD0
3876	295	P.patens	0.425	A9RPC9
3876	295	P.patens	0.277	A9RDT1
3876	295	P.patens	0.256	A9SEZ1
3877	295	A.thaliana	1	O65282	1
3877	295	P.patens	1	A9RJ48	1
3877	295	P.patens	0.604	A9TRS0
3877	295	P.patens	0.55	A9U501
3878	295	A.thaliana	1	Q9SM23	1
3878	295	A.thaliana	0.572	Q9STP8
3878	295	P.patens	1	A9TUK2	1
3878	295	P.patens	0.565	A9SI12
3879	295	A.thaliana	1	Q9FNY2	0.99
3879	295	P.patens	1	A9SG18	1
3879	295	P.patens	0.804	A9RZ35
3880	295	A.thaliana	1	F4JTE7	1
3880	295	A.thaliana	0.405	Q8VZP1
3880	295	P.patens	1	A9TYI8	1
3881	295	A.thaliana	1	Q9LYE2	0.24
3881	295	P.patens	1	A9TCJ5	1
3881	295	P.patens	0.673	A9RZH5
3882	295	A.thaliana	1	Q8LF41	1
3882	295	P.patens	1	A9RFY2	1
3883	295	A.thaliana	1	Q8L968	1
3883	295	P.patens	1	A9SI54	1
3884	295	A.thaliana	1	Q8VXU9	1
3884	295	P.patens	1	A9SH06	1
3885	295	A.thaliana	1	Q6NL24	1
3885	295	P.patens	1	A9TDR8	1
3886	295	A.thaliana	1	Q9M336	1
3886	295	P.patens	1	A9SWZ6	1
3887	295	A.thaliana	1	Q9LXX5	1
3887	295	P.patens	1	A9T9V8	1
3888	295	A.thaliana	1	Q9CAK8	1
3888	295	P.patens	1	A9TT70	1
3889	295	A.thaliana	1	Q9ZUM9	1
3889	295	P.patens	1	A9TLI8	1
3890	294	A.thaliana	1	Q8RXW0	1
3890	294	P.patens	1	A9RRN9	1
3890	294	P.patens	1	A9SIU1	1
3891	294	A.thaliana	1	Q9M2L3	0.83
3891	294	A.thaliana	0.213	Q9FFK2
3891	294	P.patens	1	A9RD47	1
3892	294	A.thaliana	1	B9UY99	0.99
3892	294	A.thaliana	0.362	Q93YV2
3892	294	P.patens	1	A9TZ10	1
3893	294	A.thaliana	1	Q8LDR3	1
3893	294	P.patens	1	A9SEV0	1
3894	294	A.thaliana	1	Q9FN42	1
3894	294	P.patens	1	A9SPS4	1
3895	294	A.thaliana	1	Q9ASW4	1
3895	294	P.patens	1	A9TLS8	1
3896	294	A.thaliana	1	Q9FH56	0.94
3896	294	P.patens	1	A9TS91	1
3897	294	A.thaliana	1	Q9SH88	1
3897	294	P.patens	1	A9TBA8	1
3898	293	A.thaliana	1	O23657	0.99
3898	293	A.thaliana	0.183	O49841
3898	293	P.patens	1	A9RLA5	1
3898	293	P.patens	0.809	A9S7F0
3898	293	P.patens	0.412	A9RPZ8
3898	293	P.patens	0.328	A9S6H2
3898	293	P.patens	0.305	A9SFA0
3898	293	P.patens	0.198	A9TVJ2
3899	293	A.thaliana	1	Q8LC68	1
3899	293	A.thaliana	0.332	A8MSD9
3899	293	P.patens	1	A9RDJ7	1
3899	293	P.patens	0.307	A9RDK1
3900	293	A.thaliana	1	Q9SV05	0.98
3900	293	A.thaliana	1	Q9SGN7	0.98
3900	293	P.patens	1	A9SBV8	0.98
3900	293	P.patens	1	A9S709	0.94
3901	293	A.thaliana	1	Q941D5	0.85
3901	293	P.patens	1	A9RBE2	1
3901	293	P.patens	0.372	A9T898
3902	293	A.thaliana	1	F4HS78	1
3902	293	P.patens	1	A9S549	1
3903	293	A.thaliana	1	F4ICC0	1
3903	293	P.patens	1	A9SNK6	1
3904	292	A.thaliana	1	Q9C514	1
3904	292	A.thaliana	0.148	Q9M885
3904	292	A.thaliana	0.074	Q8LD03
3904	292	P.patens	1	A9S5I8	1
3904	292	P.patens	0.92	A9T1N9
3904	292	P.patens	0.862	A9SXW3
3904	292	P.patens	0.828	A9TXW9
3905	292	A.thaliana	1	Q9SLD9	1
3905	292	A.thaliana	0.457	F4JM82
3905	292	P.patens	1	A9S6S6	1
3905	292	P.patens	0.591	A9RFL1
3905	292	P.patens	0.495	A9RBQ2
3905	292	P.patens	0.409	A9SPZ5
3906	292	A.thaliana	1	Q6DBQ2	1
3906	292	A.thaliana	1	Q6NMJ6	1
3906	292	P.patens	1	A9U167	1
3906	292	P.patens	1	A9RZZ8	1
3906	292	P.patens	0.429	A9U0U9
3907	292	A.thaliana	1	Q42580	0.97
3907	292	A.thaliana	0.193	Q9SB81
3907	292	P.patens	1	A9SQM2	0.98
3907	292	P.patens	0.256	A9U297
3908	292	A.thaliana	1	Q9FPJ5	1
3908	292	A.thaliana	0.461	F4J0G6
3908	292	P.patens	1	A9TZP7	1
3908	292	P.patens	0.635	A9RCW5
3909	292	A.thaliana	1	Q9SJ56	0.47
3909	292	P.patens	1	A9TLE7	1
3909	292	P.patens	0.771	A9TFL2
3910	292	A.thaliana	1	Q8GYD2	1
3910	292	P.patens	1	A9S187	1
3911	292	A.thaliana	1	Q8LEA8	1
3911	292	P.patens	1	A9TNK4	1
3912	292	A.thaliana	1	Q9SZ63	1
3912	292	P.patens	1	A9SNT9	1
3913	291	A.thaliana	1	Q42541	1
3913	291	A.thaliana	0.721	Q42540
3913	291	A.thaliana	0.23	P42747
3913	291	P.patens	1	A9SGC3	1
3913	291	P.patens	0.436	A9T618
3913	291	P.patens	0.327	A9RGC9
3914	291	A.thaliana	1	Q9FJN9	0.91
3914	291	A.thaliana	0.522	Q9LX90
3914	291	P.patens	1	A9U1N1	0.97
3914	291	P.patens	0.777	A9U298
3914	291	P.patens	0.312	A9SJQ9
3915	291	A.thaliana	1	Q94AX5	1
3915	291	P.patens	1	A9RQG2	1
3915	291	P.patens	0.333	A9U355
3916	291	A.thaliana	1	Q9SRS9	1
3916	291	P.patens	1	A9TJJ9	1
3916	291	P.patens	0.642	A9TVT6
3917	291	A.thaliana	1	Q8RWE3	1
3917	291	P.patens	1	A9T738	1
3918	291	A.thaliana	1	Q9SXC8	1
3918	291	P.patens	1	A9TJ66	1
3919	290	A.thaliana	1	Q8L586	1
3919	290	A.thaliana	0.388	F4IBM1
3919	290	A.thaliana	0.086	O23619
3919	290	P.patens	1	A9SC26	1
3919	290	P.patens	0.416	A9RLH8
3919	290	P.patens	0.272	A9S7N4
3920	290	A.thaliana	1	Q9FIR7	1
3920	290	P.patens	1	A9S8I2	1
3920	290	P.patens	1	A9T386	1
3920	290	P.patens	0.109	A9TA72
3920	290	P.patens	0.056	A9THR6
3921	290	A.thaliana	1	Q9LYY8	1
3921	290	A.thaliana	0.713	Q9SF34
3921	290	P.patens	1	A9SYY0	1
3921	290	P.patens	0.229	A9RWR3
3921	290	P.patens	0.193	A9TMK5
3922	290	A.thaliana	1	P42749	1
3922	290	A.thaliana	0.57	P42748
3922	290	P.patens	1	A9RZ99	1
3922	290	P.patens	0.128	A9T424
3923	290	A.thaliana	1	Q9CB01	1
3923	290	P.patens	1	A9U4W5	1
3923	290	P.patens	0.336	A9S012
3923	290	P.patens	0.178	A9SNA5
3924	290	A.thaliana	1	Q84WW2	0.75
3924	290	P.patens	1	A9RAZ6	0.99
3925	290	A.thaliana	1	P0DKC5	0.66
3925	290	P.patens	1	A9SMH9	0.99
3926	290	A.thaliana	1	Q9FZD1	1
3926	290	P.patens	1	A9RQ86	1
3927	290	A.thaliana	1	Q8LGI8	1
3927	290	P.patens	1	A9TQZ4	1
3928	290	A.thaliana	1	Q9T0H9	1
3928	290	P.patens	1	A9SX91	1
3929	289	A.thaliana	1	Q9ZU75	1
3929	289	A.thaliana	1	Q9SDY5	1
3929	289	P.patens	1	A9RFK6	1
3929	289	P.patens	1	A9SPY9	1
3929	289	P.patens	0.787	A9S6Q9
3929	289	P.patens	0.565	A9SAT9
3929	289	P.patens	0.522	A9S3B9
3930	289	A.thaliana	1	Q9SVU5	0.95
3930	289	A.thaliana	0.437	Q9M8Y5
3930	289	A.thaliana	0.414	Q8LB81
3930	289	A.thaliana	0.4	Q5PNZ0
3930	289	P.patens	1	A9SDI1	0.88
3930	289	P.patens	0.8	A9RXD4
3931	289	A.thaliana	1	O65896	0.99
3931	289	A.thaliana	0.085	Q9SU86
3931	289	P.patens	1	A9S3E5	1
3931	289	P.patens	0.526	A9U3W5
3931	289	P.patens	0.449	A9RCL9
3932	289	A.thaliana	1	Q1PFT7	1
3932	289	A.thaliana	0.655	Q93WB3
3932	289	A.thaliana	0.335	Q93YN9
3932	289	P.patens	1	A9S4S2	1
3932	289	P.patens	0.479	A9RTU7
3933	289	A.thaliana	1	P34788	1
3933	289	P.patens	1	A9SF68	1
3933	289	P.patens	1	A9RKQ8	1
3933	289	P.patens	0.941	A9RKR2
3933	289	P.patens	0.882	A9TES6
3934	289	A.thaliana	1	Q8W108	0.68
3934	289	A.thaliana	0.478	O48707
3934	289	P.patens	1	A9SCJ6	1
3934	289	P.patens	0.51	A9SDW6
3934	289	P.patens	0.306	A9SS00
3935	289	A.thaliana	1	Q8LEZ8	1
3935	289	A.thaliana	0.788	O23685
3935	289	P.patens	1	A9ST45	1
3935	289	P.patens	1	A9THE0	1
3936	289	A.thaliana	1	Q9SSR2	1
3936	289	A.thaliana	0.274	Q9LW08
3936	289	P.patens	1	A9T0A6	1
3936	289	P.patens	0.792	A9S4V3
3937	289	A.thaliana	1	F4IVX7	1
3937	289	P.patens	1	A9T781	1
3937	289	P.patens	0.136	A9T5Q4
3938	289	A.thaliana	1	O80345	0.99
3938	289	P.patens	1	A9SUV7	0.99
3939	289	A.thaliana	1	P54904	1
3939	289	P.patens	1	A9T0D9	1
3940	289	A.thaliana	1	Q9SRW7	0.8
3940	289	P.patens	1	A9S544	0.98
3941	289	A.thaliana	1	Q9ZVT7	1
3941	289	P.patens	1	A9S857	1
3942	288	A.thaliana	1	Q8VZK2	1
3942	288	P.patens	1	A9SEK1	1
3942	288	P.patens	0.75	A9SZ98
3943	288	A.thaliana	1	F4IU60	1
3943	288	P.patens	1	A9RR21	1
3944	288	A.thaliana	1	Q9S7R7	0.77
3944	288	P.patens	1	A9RGW0	1
3945	288	A.thaliana	1	Q9SI32	1
3945	288	P.patens	1	A9TT73	1
3946	287	A.thaliana	1	Q940T9	0.78
3946	287	A.thaliana	0.081	Q9SK53
3946	287	P.patens	1	E1C9Q7	1
3946	287	P.patens	0.642	A9TXS8
3946	287	P.patens	0.635	E1C9S0
3947	287	A.thaliana	1	Q9MAP3	1
3947	287	P.patens	1	A9SZA5	1
3947	287	P.patens	0.672	A9S3T3
3947	287	P.patens	0.552	A9TCN4
3948	287	A.thaliana	1	Q8GW10	0.35
3948	287	P.patens	1	A9S6P1	1
3948	287	P.patens	0.513	A9SPX9
3949	287	A.thaliana	1	Q8GZ79	1
3949	287	P.patens	1	A9S7I8	1
3949	287	P.patens	0.748	A9TB48
3950	287	A.thaliana	1	Q9C8Y4	1
3950	287	P.patens	1	A9T069	0.32
3950	287	P.patens	0.578	A9S5Y5
3951	287	A.thaliana	1	Q93YQ0	1
3951	287	P.patens	1	A9S0V3	1
3952	287	A.thaliana	1	Q1H5E9	1
3952	287	P.patens	1	A9TKW7	1
3953	287	A.thaliana	1	Q93W87	1
3953	287	P.patens	1	A9TC14	1
3954	287	A.thaliana	1	Q8RWI2	1
3954	287	P.patens	1	A9TS86	0.99
3955	287	A.thaliana	1	Q9LSP7	1
3955	287	P.patens	1	A9U0W3	1
3956	286	A.thaliana	1	Q93VH2	1
3956	286	A.thaliana	0.662	Q9FWS6
3956	286	P.patens	1	A9SUW4	0.98
3956	286	P.patens	0.377	A9TA66
3956	286	P.patens	0.267	A9SPM3
3957	286	A.thaliana	1	Q94BQ9	1
3957	286	A.thaliana	0.778	F4J8C0
3957	286	P.patens	1	A9SY22	1
3957	286	P.patens	0.624	A9TDS8
3958	286	A.thaliana	1	Q9SN68	1
3958	286	A.thaliana	0.692	P31582
3958	286	P.patens	1	A9TLP5	1
3958	286	P.patens	0.83	A9STK1
3959	286	A.thaliana	1	Q66GK1	0.57
3959	286	P.patens	1	A9T771	1
3959	286	P.patens	0.267	A9RYT7
3960	286	A.thaliana	1	F4HT21	0.87
3960	286	P.patens	1	A9RB96	1
3961	286	A.thaliana	1	O82162	1
3961	286	P.patens	1	A9RV98	0.93
3962	286	A.thaliana	1	F4JM22	1
3962	286	P.patens	1	A9S8E7	1
3963	286	A.thaliana	1	Q7Y0S0	1
3963	286	P.patens	1	A9S3X6	1
3964	286	A.thaliana	1	Q94C53	1
3964	286	P.patens	1	A9S168	1
3965	286	A.thaliana	1	Q9FN34	1
3965	286	P.patens	1	A9SES5	1
3966	285	A.thaliana	1	F4K5K6	0.89
3966	285	A.thaliana	0.095	Q7Y219
3966	285	P.patens	1	A9RVN3	1
3966	285	P.patens	0.069	A9RK24
3967	285	A.thaliana	1	P82280	0.99
3967	285	A.thaliana	0.524	Q9C6M5
3967	285	P.patens	1	A9SBM0	1
3967	285	P.patens	0.5	A9SY08
3968	285	A.thaliana	1	F4HYH4	1
3968	285	A.thaliana	0.523	F4J6G5
3968	285	P.patens	1	A9SUK4	0.99
3969	285	A.thaliana	1	O82762	0.85
3969	285	P.patens	1	A9SKC9	1
3969	285	P.patens	0.548	A9SHS3
3970	285	A.thaliana	1	Q9LFX8	1
3970	285	P.patens	1	A9S5X5	1
3970	285	P.patens	0.542	A9T009
3971	285	A.thaliana	1	Q9SCY5	0.98
3971	285	P.patens	1	A9SLP6	1
3971	285	P.patens	0.592	A9RJG5
3972	285	A.thaliana	1	F4I5R5	1
3972	285	P.patens	1	A9SIC6	1
3973	285	A.thaliana	1	O49292	1
3973	285	P.patens	1	A9S9W5	1
3974	285	A.thaliana	1	P57758	1
3974	285	P.patens	1	A9SC44	1
3975	285	A.thaliana	1	Q84WN0	1
3975	285	P.patens	1	A9SA61	0.97
3976	285	A.thaliana	1	Q84JU4	1
3976	285	P.patens	1	A9SCV4	1
3977	285	A.thaliana	1	F4J8A2	1
3977	285	P.patens	1	A9THT1	1
3978	285	A.thaliana	1	Q500U9	1
3978	285	P.patens	1	A9T6I2	1
3979	285	A.thaliana	1	Q9FE62	1
3979	285	P.patens	1	A9SZD8	1
3980	285	A.thaliana	1	Q6DYE4	1
3980	285	P.patens	1	A9TN50	1
3981	285	A.thaliana	1	Q9SJZ6	1
3981	285	P.patens	1	A9U2D5	1
3982	284	A.thaliana	1	Q39258	1
3982	284	A.thaliana	1	P0CAN7	1
3982	284	A.thaliana	0.28	Q9C9Z8
3982	284	P.patens	1	A9TMY7	0.96
3982	284	P.patens	1	A9SDL8	0.96
3982	284	P.patens	0.752	A9TMY6
3982	284	P.patens	0.152	A9SDL7
3983	284	A.thaliana	1	Q9SZQ2	0.99
3983	284	A.thaliana	0.672	O64572
3983	284	P.patens	1	A9TQQ8	1
3983	284	P.patens	0.17	A9TVA8
3983	284	P.patens	0.088	A9TU22
3983	284	P.patens	0.059	A9TU25
3984	284	A.thaliana	1	F4J6A1	1
3984	284	A.thaliana	0.324	Q9FI86
3984	284	P.patens	1	A9TNB3	1
3984	284	P.patens	0.767	A9SGZ9
3985	284	A.thaliana	1	Q8GZ36	1
3985	284	P.patens	1	A9RRQ4	1
3985	284	P.patens	1	A9SIS4	1
3986	284	A.thaliana	1	Q9LEV3	0.99
3986	284	P.patens	1	A9REC2	0.99
3986	284	P.patens	0.476	A9RR66
3987	284	A.thaliana	1	Q6NPN5	1
3987	284	P.patens	1	A9T2E3	1
3987	284	P.patens	0.902	A9U5W3
3988	284	A.thaliana	1	Q9C8I1	1
3988	284	P.patens	1	A9TRH1	1
3988	284	P.patens	0.402	A9TNW0
3989	284	A.thaliana	1	A8MS01	1
3989	284	P.patens	1	A9SDJ3	1
3990	284	A.thaliana	1	B5X503	1
3990	284	P.patens	1	A9SWT0	1
3991	284	A.thaliana	1	O48721	1
3991	284	P.patens	1	A9SKU8	1
3992	284	A.thaliana	1	Q93VB0	1
3992	284	P.patens	1	A9SCW0	1
3993	284	A.thaliana	1	Q9C5K6	1
3993	284	P.patens	1	A9TEF9	1
3994	284	A.thaliana	1	Q94K14	1
3994	284	P.patens	1	A9TGA9	1
3995	283	A.thaliana	0.933	P0DH97
3995	283	A.thaliana	1	P59220	0.99
3995	283	A.thaliana	0.933	P0DH98
3995	283	A.thaliana	0.933	Q682T9
3995	283	A.thaliana	0.733	P0DH95
3995	283	A.thaliana	0.733	P0DH96
3995	283	P.patens	1	A9S0X7	1
3995	283	P.patens	1	A9SHH7	1
3995	283	P.patens	0.75	A9RWJ4
3995	283	P.patens	0.583	A9RNC0
3995	283	P.patens	0.5	A9S9L5
3996	283	A.thaliana	1	Q9LMF1	0.93
3996	283	A.thaliana	1	Q9SK82	0.94
3996	283	A.thaliana	0.721	Q9ZWJ3
3996	283	A.thaliana	0.674	Q9LME8
3996	283	A.thaliana	0.653	Q9LMF0
3996	283	A.thaliana	0.509	Q9M9E7
3996	283	P.patens	1	A9RE46	0.99
3996	283	P.patens	0.612	A9RF87
3997	283	A.thaliana	1	F4I227	0.99
3997	283	A.thaliana	0.916	F4HYU6
3997	283	A.thaliana	0.697	Q94AL3
3997	283	A.thaliana	0.686	Q67Z59
3997	283	A.thaliana	0.62	Q9LX78
3997	283	A.thaliana	0.577	F4IPI3
3997	283	P.patens	1	A9S111	1
3998	283	A.thaliana	1	Q9FDZ9	1
3998	283	A.thaliana	0.839	Q43291
3998	283	P.patens	1	A9RBZ4	1
3998	283	P.patens	0.964	A9SRC4
3998	283	P.patens	0.964	A9TRK1
3998	283	P.patens	0.927	A9SLL1
3999	283	A.thaliana	1	P94063	1
3999	283	P.patens	1	A9REZ2	1
3999	283	P.patens	0.616	A9TQK4
4000	283	A.thaliana	1	F4K4Y5	1
4000	283	A.thaliana	0.429	Q9SUA1
4000	283	P.patens	1	A9SW26	1
4001	283	A.thaliana	1	Q941Q3	0.99
4001	283	P.patens	1	A9SK18	1
4001	283	P.patens	0.314	A9SXY6
4002	283	A.thaliana	1	Q93ZE8	1
4002	283	P.patens	1	A9SZT4	0.94
4002	283	P.patens	0.429	A9SRL0
4003	283	A.thaliana	1	Q84MB5	1
4003	283	P.patens	1	A9SVJ0	1
4004	283	A.thaliana	1	Q8VY61	1
4004	283	P.patens	1	A9T3B9	1
4005	283	A.thaliana	1	Q9XI19	1
4005	283	P.patens	1	A9TBV9	1
4006	282	A.thaliana	1	Q9FKH6	0.91
4006	282	A.thaliana	1	Q8VYH6	0.77
4006	282	A.thaliana	0.635	Q9FGK4
4006	282	A.thaliana	0.18	Q9SV71
4006	282	A.thaliana	0.173	Q9LSE7
4006	282	A.thaliana	0.059	Q9LYS9
4006	282	P.patens	1	A9TA20	1
4006	282	P.patens	1	A9S916	1
4006	282	P.patens	0.399	A9TSY0
4006	282	P.patens	0.169	A9TQG0
4006	282	P.patens	0.133	A9TZ47
4007	282	A.thaliana	1	O64989	0.73
4007	282	A.thaliana	1	Q42569	0.69
4007	282	A.thaliana	0.103	Q94IA6
4007	282	A.thaliana	0.096	Q9M066
4007	282	A.thaliana	0.062	F4HQ70
4007	282	P.patens	1	A9SIQ8	0.95
4007	282	P.patens	1	A9TPM0	0.91
4007	282	P.patens	0.684	A9RRT9
4008	282	A.thaliana	1	P51413	1
4008	282	A.thaliana	0.859	Q93VI3
4008	282	P.patens	1	A9RQX8	1
4008	282	P.patens	0.699	A9SN83
4008	282	P.patens	0.495	A9SN82
4008	282	P.patens	0.387	A9S035
4008	282	P.patens	0.376	A9TXV0
4009	282	A.thaliana	1	Q9S756	1
4009	282	A.thaliana	0.464	Q9LYN2
4009	282	A.thaliana	0.198	Q9SRL5
4009	282	A.thaliana	0.14	Q39101
4009	282	P.patens	1	A9S9S4	0.99
4009	282	P.patens	0.412	A9S6B6
4009	282	P.patens	0.246	A9SW17
4010	282	A.thaliana	1	Q9C949	1
4010	282	A.thaliana	0.082	Q9LFB1
4010	282	A.thaliana	0.058	Q9S790
4010	282	P.patens	1	A9TEH4	0.99
4010	282	P.patens	0.653	A9SB42
4011	282	A.thaliana	1	Q42539	1
4011	282	A.thaliana	1	Q64J17	1
4011	282	P.patens	1	A9RVX8	0.93
4011	282	P.patens	1	A9RY98	0.8
4012	282	A.thaliana	1	Q56Y11	0.94
4012	282	P.patens	1	A9T0L2	1
4012	282	P.patens	0.655	A9RFW0
4012	282	P.patens	0.638	A9RXS2
4013	282	A.thaliana	1	Q9LVP9	0.48
4013	282	A.thaliana	0.6	Q9SEL6
4013	282	P.patens	1	A9U3W6	0.99
4013	282	P.patens	0.79	A9RCL7
4014	282	A.thaliana	1	Q8LAD0	1
4014	282	P.patens	1	A9RWY1	1
4014	282	P.patens	0.36	A9TS47
4015	282	A.thaliana	1	P56762	1
4015	282	P.patens	1	P60315	1
4015	282	P.patens	0.226	A9SHY0
4016	282	A.thaliana	1	Q8S8F9	1
4016	282	P.patens	1	A9RP10	1
4017	281	A.thaliana	1	Q9MA41	1
4017	281	P.patens	1	A9SXI5	0.99
4017	281	P.patens	0.697	A9TSG6
4017	281	P.patens	0.441	A9TSE2
4018	281	A.thaliana	1	Q9FUY2	1
4018	281	A.thaliana	0.222	F4ITU4
4018	281	P.patens	1	A9S3A3	1
4019	281	A.thaliana	1	A8MSD3	1
4019	281	P.patens	1	A9RZW8	1
4020	281	A.thaliana	1	Q94JM2	1
4020	281	P.patens	1	A9RD98	1
4021	281	A.thaliana	1	O48726	1
4021	281	P.patens	1	A9TQ85	1
4022	281	A.thaliana	1	Q9SEL7	1
4022	281	P.patens	1	A9SBN1	0.99
4023	281	A.thaliana	1	Q9M277	1
4023	281	P.patens	1	A9SF90	1
4024	281	A.thaliana	1	P56799	1
4024	281	P.patens	1	Q6YXP3	1
4025	281	A.thaliana	1	Q9C9I7	1
4025	281	P.patens	1	A9TN65	1
4026	280	A.thaliana	1	Q94C25	0.94
4026	280	P.patens	1	A9T3T1	0.98
4026	280	P.patens	0.137	A9TTM3
4026	280	P.patens	0.12	A9TAH0
4026	280	P.patens	0.111	A9SE47
4026	280	P.patens	0.105	A9SNG1
4026	280	P.patens	0.102	A9SKF4
4027	280	A.thaliana	1	Q9SA63	1
4027	280	A.thaliana	0.662	Q9ZQX7
4027	280	A.thaliana	0.498	Q9M1V9
4027	280	P.patens	1	A9RSA6	1
4027	280	P.patens	0.457	A9SQ31
4027	280	P.patens	0.173	A9SQP2
4028	280	A.thaliana	1	Q9SIV6	1
4028	280	A.thaliana	0.11	Q94F04
4028	280	P.patens	1	A9RXK0	1
4028	280	P.patens	0.77	A9SJE9
4028	280	P.patens	0.253	A9RPB5
4028	280	P.patens	0.218	A9TRP7
4029	280	A.thaliana	1	B3H4I1	1
4029	280	A.thaliana	1	Q93XX4	1
4029	280	P.patens	1	A9TUU2	0.99
4029	280	P.patens	1	A9REM0	0.99
4029	280	P.patens	0.118	A9SRR8
4030	280	A.thaliana	1	Q5ICL9	1
4030	280	A.thaliana	0.59	Q8L746
4030	280	A.thaliana	0.107	P93002
4030	280	A.thaliana	0.101	Q9SZI3
4030	280	P.patens	1	A9THW7	1
4031	280	A.thaliana	1	Q9FWT2	1
4031	280	A.thaliana	0.492	Q9FMM0
4031	280	A.thaliana	0.397	P42743
4031	280	A.thaliana	0.111	O23239
4031	280	P.patens	1	A9TDV5	0.98
4032	280	A.thaliana	1	Q9SF29	1
4032	280	A.thaliana	0.283	Q94KK6
4032	280	A.thaliana	0.241	Q94KK5
4032	280	P.patens	1	A9SNI4	0.82
4033	280	A.thaliana	1	Q9SHE7	0.99
4033	280	A.thaliana	0.56	Q8RUC6
4033	280	P.patens	1	E1C9V4	0.99
4033	280	P.patens	0.81	A9SWJ1
4034	280	A.thaliana	1	Q0WRJ2	1
4034	280	A.thaliana	0.603	F4JZN6
4034	280	P.patens	1	A9SEX5	0.99
4035	280	A.thaliana	1	O49553	1
4035	280	P.patens	1	A9SZ18	1
4035	280	P.patens	0.85	A9RQM3
4036	280	A.thaliana	1	Q9STI7	0.66
4036	280	P.patens	1	A9RHS4	1
4036	280	P.patens	0.061	A9SMQ2
4037	280	A.thaliana	1	Q3MV14	1
4037	280	P.patens	1	A9SMH4	1
4038	280	A.thaliana	1	Q94K74	1
4038	280	P.patens	1	A9SS47	1
4039	280	A.thaliana	1	P56755	1
4039	280	P.patens	1	Q6YXP9	1
4040	280	A.thaliana	1	Q8LBL1	0.99
4040	280	P.patens	1	A9TVB3	1
4041	279	A.thaliana	1	Q9LJJ5	0.84
4041	279	A.thaliana	0.774	F4J0C0
4041	279	A.thaliana	0.547	F4KFX5
4041	279	A.thaliana	0.396	F4J0B7
4041	279	A.thaliana	0.255	Q9LH84
4041	279	A.thaliana	0.246	Q9LH82
4041	279	A.thaliana	0.239	Q9LJJ7
4041	279	A.thaliana	0.206	F4J0B1
4041	279	P.patens	1	A9S9S3	1
4042	279	A.thaliana	1	O23252	0.69
4042	279	P.patens	1	A9S0E0	1
4042	279	P.patens	0.84	A9U1W7
4042	279	P.patens	0.668	A9S3L2
4042	279	P.patens	0.278	A9S3L1
4043	279	A.thaliana	1	Q38900	0.99
4043	279	A.thaliana	1	Q9SKQ0	0.99
4043	279	A.thaliana	0.639	P34790
4043	279	A.thaliana	0.2	Q42406
4043	279	P.patens	1	A9TK88	0.83
4044	279	A.thaliana	1	O04905	0.98
4044	279	A.thaliana	0.113	Q8VY84
4044	279	P.patens	1	A9TBK1	0.99
4044	279	P.patens	0.617	A9SIN7
4045	279	A.thaliana	1	Q9S9T7	1
4045	279	A.thaliana	0.761	O65421
4045	279	P.patens	1	A9RXG2	1
4045	279	P.patens	0.752	A9SCB1
4046	279	A.thaliana	1	Q9SUI4	1
4046	279	P.patens	1	A9S1E1	1
4046	279	P.patens	0.542	A9RLG4
4046	279	P.patens	0.203	A9S7M7
4047	279	A.thaliana	1	Q6AWX6	1
4047	279	A.thaliana	0.153	Q9LP46
4047	279	P.patens	1	A9TPY2	1
4047	279	P.patens	0.512	A9RQE7
4048	279	A.thaliana	1	Q8L793	1
4048	279	A.thaliana	1	Q94AM9	1
4048	279	P.patens	1	A9TXE8	1
4048	279	P.patens	1	A9S9P8	1
4049	279	A.thaliana	1	Q9ZQ34	1
4049	279	A.thaliana	0.446	F4JR68
4049	279	P.patens	1	A9T608	1
4049	279	P.patens	0.436	A9RGB3
4050	279	A.thaliana	1	F4IBS8	1
4050	279	P.patens	1	A9T3B8	1
4050	279	P.patens	0.153	A9SRH2
4051	279	A.thaliana	1	Q9LYR5	1
4051	279	P.patens	1	A9RLA9	1
4051	279	P.patens	0.333	A9TRF6
4052	279	A.thaliana	1	Q9ZR03	1
4052	279	P.patens	1	A9RY19	1
4052	279	P.patens	1	A9SSB6	1
4053	279	A.thaliana	1	Q0WPG7	1
4053	279	P.patens	1	A9SF92	1
4054	279	A.thaliana	1	Q9LK80	1
4054	279	P.patens	1	A9SZF1	1
4055	279	A.thaliana	1	Q9FKI4	1
4055	279	P.patens	1	A9TT18	1
4056	278	A.thaliana	1	O48670	0.99
4056	278	A.thaliana	0.512	O48671
4056	278	P.patens	1	A9TKW2	1
4056	278	P.patens	0.724	A9T448
4056	278	P.patens	0.585	A9RWM9
4057	278	A.thaliana	1	P50699	0.54
4057	278	A.thaliana	0.689	Q9C9U9
4057	278	P.patens	1	A9SI63	1
4057	278	P.patens	0.459	A9U165
4058	278	A.thaliana	1	Q9FWT4	1
4058	278	A.thaliana	0.596	Q9FXH3
4058	278	P.patens	1	A9RQJ9	1
4059	278	A.thaliana	1	Q948J9	1
4059	278	A.thaliana	0.519	P0C7R2
4059	278	P.patens	1	A9S3W9	1
4060	278	A.thaliana	1	Q8RY12	1
4060	278	P.patens	1	A9TWM8	1
4060	278	P.patens	0.187	A9T0W4
4061	278	A.thaliana	1	Q84JC0	1
4061	278	P.patens	1	A9RNR6	1
4062	278	A.thaliana	1	Q8RWX6	1
4062	278	P.patens	1	A9SUH0	1
4063	278	A.thaliana	1	F4JYQ8	1
4063	278	P.patens	1	A9TX57	1
4064	278	A.thaliana	1	Q93VR9	1
4064	278	P.patens	1	A9TH66	1
4065	278	A.thaliana	1	Q9ZU27	0.72
4065	278	P.patens	1	A9SGY6	0.7
4066	278	A.thaliana	1	Q9MBG4	1
4066	278	P.patens	1	A9TMF4	1
4067	277	A.thaliana	1	P19892	0.68
4067	277	A.thaliana	1	P28187	0.63
4067	277	A.thaliana	0.709	Q9SIP0
4067	277	A.thaliana	0.372	Q9SRS5
4067	277	P.patens	1	A9RGH1	0.99
4067	277	P.patens	1	A9TWL4	0.99
4067	277	P.patens	0.918	A9TNK9
4067	277	P.patens	0.819	A9T2W4
4068	277	A.thaliana	1	Q9LN66	0.61
4068	277	A.thaliana	0.249	Q9C9P9
4068	277	A.thaliana	0.229	Q1PFD2
4068	277	A.thaliana	0.176	P28493
4068	277	P.patens	1	A9SSI6	1
4069	277	A.thaliana	1	Q94B03	1
4069	277	P.patens	1	A9RXH4	1
4069	277	P.patens	1	A9SCA0	1
4069	277	P.patens	0.736	A9RUV5
4070	277	A.thaliana	1	Q6NPL9	1
4070	277	A.thaliana	0.823	Q8LCV1
4070	277	P.patens	1	A9SCL1	1
4071	277	A.thaliana	1	O23049	1
4071	277	P.patens	1	A9SYQ3	1
4071	277	P.patens	0.724	A9U246
4072	277	A.thaliana	1	Q8VZ42	0.99
4072	277	A.thaliana	0.46	Q9SCM4
4072	277	P.patens	1	A9SIV5	1
4073	277	A.thaliana	1	Q9LXE4	1
4073	277	P.patens	1	A9S3U1	1
4073	277	P.patens	0.502	A9TV67
4074	277	A.thaliana	1	Q945S8	0.63
4074	277	A.thaliana	0.355	Q9M1X9
4074	277	P.patens	1	A9SPZ8	1
4075	277	A.thaliana	1	Q93VH5	1
4075	277	A.thaliana	0.114	Q949S7
4075	277	P.patens	1	A9T8R9	1
4076	277	A.thaliana	1	Q8L9Y3	0.99
4076	277	P.patens	1	A9TXP3	1
4076	277	P.patens	0.454	A9RHS9
4077	277	A.thaliana	1	Q9LK47	1
4077	277	P.patens	1	A9TN20	1
4077	277	P.patens	0.518	A9SNI7
4078	277	A.thaliana	1	Q9FY89	1
4078	277	A.thaliana	0.57	Q8GXN6
4078	277	P.patens	1	A9U1V3	1
4079	277	A.thaliana	1	O65628	1
4079	277	P.patens	1	A9RXC7	1
4080	277	A.thaliana	1	Q8VZB2	1
4080	277	P.patens	1	A9RUX1	1
4081	277	A.thaliana	1	Q9ZVX2	0.99
4081	277	P.patens	1	A9T3F9	1
4082	276	A.thaliana	1	Q9LX13	1
4082	276	A.thaliana	0.224	Q9SIE3
4082	276	P.patens	1	A9SYG1	1
4082	276	P.patens	0.136	A9TAY6
4082	276	P.patens	0.121	A9SHH9
4083	276	A.thaliana	1	Q8GYI7	1
4083	276	P.patens	1	A9SN84	1
4083	276	P.patens	0.063	A9U001
4084	276	A.thaliana	1	Q9FGI9	1
4084	276	P.patens	1	A9TX33	1
4084	276	P.patens	0.45	A9T8F5
4085	276	A.thaliana	1	F4IXH9	1
4085	276	P.patens	1	A9SK35	1
4086	276	A.thaliana	1	Q8VZ15	1
4086	276	P.patens	1	A9RSS6	1
4087	276	A.thaliana	1	Q8L540	1
4087	276	P.patens	1	A9S872	1
4088	276	A.thaliana	1	Q5BPL5	1
4088	276	P.patens	1	A9SQD5	1
4089	276	A.thaliana	1	P52422	1
4089	276	P.patens	1	A9T398	1
4090	276	A.thaliana	1	Q8RWH8	1
4090	276	P.patens	1	A9SWT2	1
4091	276	A.thaliana	1	Q9C9W0	1
4091	276	P.patens	1	A9SRX7	1
4092	276	A.thaliana	1	Q93VT6	1
4092	276	P.patens	1	A9TBF4	1
4093	276	A.thaliana	1	Q9FT81	0.99
4093	276	P.patens	1	A9T5B7	0.96
4094	276	A.thaliana	1	Q9SE33	1
4094	276	P.patens	1	A9U4B3	1
4095	275	A.thaliana	1	Q8VZ14	0.96
4095	275	A.thaliana	0.254	F4I2Y3
4095	275	A.thaliana	0.203	Q0WPW5
4095	275	A.thaliana	0.092	F4HZZ5
4095	275	P.patens	1	A9S9C9	0.98
4095	275	P.patens	0.405	A9RU24
4095	275	P.patens	0.112	A9TPR2
4095	275	P.patens	0.082	A9SKL5
4096	275	A.thaliana	1	Q9SLA2	1
4096	275	A.thaliana	0.621	B3H4N3
4096	275	P.patens	1	A9STU7	1
4096	275	P.patens	0.908	A9SZV0
4096	275	P.patens	0.895	A9RY81
4096	275	P.patens	0.895	A9SMW3
4097	275	A.thaliana	1	Q9LHG9	0.8
4097	275	A.thaliana	0.504	Q6ICZ8
4097	275	P.patens	1	A9RHV4	1
4097	275	P.patens	0.632	A9U4U1
4097	275	P.patens	0.453	A9SV00
4098	275	A.thaliana	1	B3LFC1	1
4098	275	A.thaliana	0.751	Q9FNE7
4098	275	A.thaliana	0.105	Q9ZU79
4098	275	P.patens	1	A9SKU6	1
4099	275	A.thaliana	1	Q9C505	1
4099	275	A.thaliana	0.306	Q9XI91
4099	275	A.thaliana	0.265	Q93VP3
4099	275	P.patens	1	A9T3D3	1
4100	275	A.thaliana	1	Q8VZR0	1
4100	275	A.thaliana	0.434	Q9FMW8
4100	275	P.patens	1	A9TH63	1
4100	275	P.patens	0.095	A9T1D9
4101	275	A.thaliana	1	P92965	0.85
4101	275	A.thaliana	0.518	P92966
4101	275	P.patens	1	A9T025	1
4102	275	A.thaliana	1	B0F9L7	0.99
4102	275	P.patens	1	A9RG82	1
4103	275	A.thaliana	1	Q9FF66	1
4103	275	P.patens	1	A9RUY8	1
4104	275	A.thaliana	1	P93740	1
4104	275	P.patens	1	A9SLI7	1
4105	275	A.thaliana	1	Q9SU93	1
4105	275	P.patens	1	A9RJH2	1
4106	275	A.thaliana	1	Q3ED65	1
4106	275	P.patens	1	A9T5P7	1
4107	275	A.thaliana	1	F4KDK1	1
4107	275	P.patens	1	A9TL45	1
4108	275	A.thaliana	1	F4KGT2	1
4108	275	P.patens	1	A9U420	1
4109	275	A.thaliana	1	Q9LYA5	1
4109	275	P.patens	1	A9T4V8	1
4110	275	A.thaliana	1	Q9SN75	1
4110	275	P.patens	1	A9TD18	1
4111	274	A.thaliana	1	Q8RY66	0.98
4111	274	A.thaliana	1	F4JPK8	0.95
4111	274	A.thaliana	0.724	Q9FKM3
4111	274	A.thaliana	0.12	Q147F9
4111	274	A.thaliana	0.11	Q8VZG2
4111	274	A.thaliana	0.09	Q8GW96
4111	274	A.thaliana	0.09	Q9FN77
4111	274	A.thaliana	0.081	Q9FN75
4111	274	A.thaliana	0.063	Q9FN78
4111	274	P.patens	1	A9TRU0	1
4111	274	P.patens	1	A9TUG8	1
4111	274	P.patens	0.585	A9SRJ3
4112	274	A.thaliana	1	O82598	0.94
4112	274	A.thaliana	0.442	P25818
4112	274	A.thaliana	0.143	O22588
4112	274	A.thaliana	0.126	P26587
4112	274	A.thaliana	0.074	Q41951
4112	274	P.patens	1	A9T8N7	0.99
4112	274	P.patens	0.822	A9SPQ2
4113	274	A.thaliana	1	Q94A05	0.85
4113	274	A.thaliana	0.746	Q5XEZ1
4113	274	A.thaliana	0.052	Q94F27
4113	274	P.patens	1	A9T1X8	1
4113	274	P.patens	0.393	A9SPR8
4114	274	A.thaliana	1	Q9FME2	0.79
4114	274	P.patens	1	A9RFB9	0.91
4114	274	P.patens	0.5	A9RFC6
4114	274	P.patens	0.185	A9RN28
4115	274	A.thaliana	1	Q8VY63	1
4115	274	A.thaliana	0.44	Q9LTI3
4115	274	P.patens	1	A9SZ35	1
4115	274	P.patens	0.472	A9SA60
4116	274	A.thaliana	1	Q9C7F4	0.99
4116	274	P.patens	1	A9U092	0.99
4116	274	P.patens	0.637	A9S1T4
4116	274	P.patens	0.16	A9STS0
4117	274	A.thaliana	1	Q9ZRD6	1
4117	274	A.thaliana	0.384	Q9LVM9
4117	274	P.patens	1	A9TB08	1
4117	274	P.patens	0.294	A9S7P6
4118	274	A.thaliana	1	Q9FIJ7	1
4118	274	P.patens	1	A9RKK2	1
4118	274	P.patens	0.409	A9TEJ3
4119	274	A.thaliana	1	O23443	1
4119	274	A.thaliana	0.689	Q9LUR3
4119	274	P.patens	1	A9SX87	1
4120	274	A.thaliana	1	Q84W65	1
4120	274	P.patens	1	A9SGY5	1
4120	274	P.patens	0.7	A9RRA2
4121	274	A.thaliana	1	Q7XA65	1
4121	274	P.patens	1	A9SXF5	1
4121	274	P.patens	0.479	A9SET3
4122	274	A.thaliana	1	Q67XV2	1
4122	274	P.patens	1	A9T9W8	1
4122	274	P.patens	0.547	A9U4H9
4123	274	A.thaliana	1	Q94AK8	1
4123	274	P.patens	1	A9SYQ4	1
4123	274	P.patens	0.732	A9U247
4124	274	A.thaliana	1	Q8W4K2	1
4124	274	P.patens	1	A9RVH9	1
4125	274	A.thaliana	1	Q9LZ76	1
4125	274	P.patens	1	A9SIR3	0.99
4126	274	A.thaliana	1	Q29Q44	1
4126	274	P.patens	1	A9U0P7	1
4127	274	A.thaliana	1	Q944S5	1
4127	274	P.patens	1	A9TL47	1
4128	274	A.thaliana	1	Q9SKU8	1
4128	274	P.patens	1	A9TW85	1
4129	273	A.thaliana	1	Q9SYL9	1
4129	273	P.patens	1	A9TXX1	1
4129	273	P.patens	0.774	A9SXW4
4129	273	P.patens	0.624	A9T1Y2
4130	273	A.thaliana	1	P49201	1
4130	273	A.thaliana	0.067	Q9SF35
4130	273	P.patens	1	A9SB19	1
4131	273	A.thaliana	1	F4IS91	1
4131	273	P.patens	1	A9TLW1	1
4131	273	P.patens	0.575	A9TGS5
4132	273	A.thaliana	1	Q944Q6	1
4132	273	P.patens	1	A9TN26	1
4132	273	P.patens	0.662	A9SNI5
4133	273	A.thaliana	1	P49690	1
4133	273	P.patens	1	A9RL16	1
4134	273	A.thaliana	1	F4J9G2	1
4134	273	P.patens	1	A9SC57	1
4135	273	A.thaliana	1	F4IBX5	1
4135	273	P.patens	1	A9SM14	1
4136	273	A.thaliana	1	Q8VZW6	1
4136	273	P.patens	1	A9S5H7	1
4137	273	A.thaliana	1	Q8H7F6	1
4137	273	P.patens	1	A9U381	1
4138	272	A.thaliana	1	Q43314	1
4138	272	A.thaliana	0.906	Q9S7A0
4138	272	A.thaliana	0.75	Q38946
4138	272	P.patens	1	A9SZX5	1
4138	272	P.patens	0.572	A9TCM5
4138	272	P.patens	0.52	A9SZJ9
4139	272	A.thaliana	1	Q8RXK2	1
4139	272	A.thaliana	0.175	A3KPE8
4139	272	A.thaliana	0.152	Q9FFG1
4139	272	P.patens	1	A9RWT5	1
4140	272	A.thaliana	1	Q9FRL8	1
4140	272	A.thaliana	0.288	Q9FG59
4140	272	A.thaliana	0.077	Q8LE52
4140	272	P.patens	1	A9RJE6	0.99
4141	272	A.thaliana	1	Q9FNB2	1
4141	272	A.thaliana	0.098	Q9C565
4141	272	P.patens	1	A9S4X7	1
4141	272	P.patens	0.451	A9SDH3
4142	272	A.thaliana	1	Q8VYD7	1
4142	272	P.patens	1	A9RJD5	1
4142	272	P.patens	0.995	A9RJD2
4143	272	A.thaliana	1	O23676	1
4143	272	P.patens	1	A9SVN1	0.99
4143	272	P.patens	1	E1C9L9	0.99
4144	272	A.thaliana	1	Q9LZ23	1
4144	272	P.patens	1	A9RRN1	1
4144	272	P.patens	0.763	A9SNY4
4145	272	A.thaliana	1	Q9FK51	1
4145	272	P.patens	1	A9SCJ2	1
4145	272	P.patens	0.491	A9TJ95
4146	272	A.thaliana	1	Q84WL9	1
4146	272	P.patens	1	A9TFL3	1
4146	272	P.patens	0.533	A9TKC9
4147	272	A.thaliana	1	Q94C27	1
4147	272	P.patens	1	A9REC1	1
4148	272	A.thaliana	1	Q67Y99	1
4148	272	P.patens	1	A9SY43	1
4149	272	A.thaliana	1	Q5Q0D4	1
4149	272	P.patens	1	A9SZD5	1
4150	272	A.thaliana	1	Q8GXU8	1
4150	272	P.patens	1	A9T4U6	1
4151	272	A.thaliana	1	Q9M1X0	1
4151	272	P.patens	1	A9T8Y4	1
4152	272	A.thaliana	1	Q9SP35	0.99
4152	272	P.patens	1	A9TS66	1
4153	271	A.thaliana	1	Q8LSZ4	1
4153	271	P.patens	1	A9SXC9	1
4153	271	P.patens	0.592	A9T6B5
4153	271	P.patens	0.561	A9SUT6
4154	271	A.thaliana	1	Q9SJB9	0.99
4154	271	P.patens	1	A9RER3	1
4154	271	P.patens	1	A9TTA1	1
4155	271	A.thaliana	1	Q9SGD2	1
4155	271	P.patens	1	A9TN15	1
4155	271	P.patens	0.664	A9SCM0
4156	271	A.thaliana	1	F4JJC3	1
4156	271	P.patens	1	A9SJD0	1
4157	271	A.thaliana	1	Q9XI55	1
4157	271	P.patens	1	A9REB5	1
4158	271	A.thaliana	1	Q9LUJ5	1
4158	271	P.patens	1	A9S786	1
4159	271	A.thaliana	1	Q9LVM5	1
4159	271	P.patens	1	A9T9V4	1
4160	270	A.thaliana	1	Q9C6E4	0.99
4160	270	A.thaliana	0.44	Q9ZPE7
4160	270	A.thaliana	0.101	Q9FY71
4160	270	P.patens	1	A9RET4	0.85
4160	270	P.patens	0.739	A9RJL6
4160	270	P.patens	0.688	A9S8I1
4160	270	P.patens	0.132	A9T8E0
4160	270	P.patens	0.057	A9RY85
4161	270	A.thaliana	1	Q9LSC7	1
4161	270	P.patens	1	A9T5I7	1
4161	270	P.patens	0.636	A9REG4
4161	270	P.patens	0.374	A9RF70
4162	270	A.thaliana	1	O82197	1
4162	270	A.thaliana	0.424	Q9SZE4
4162	270	P.patens	1	A9STY2	1
4163	270	A.thaliana	1	O78310	1
4163	270	P.patens	1	A9SX31	1
4163	270	P.patens	1	A9SX65	1
4164	270	A.thaliana	1	Q9FMX6	1
4164	270	P.patens	1	A9S7I3	1
4164	270	P.patens	0.509	A9TRE8
4165	270	A.thaliana	1	Q8H0V3	1
4165	270	P.patens	1	A9SUG7	1
4165	270	P.patens	0.488	A9U2M8
4166	270	A.thaliana	1	F4HUD6	1
4166	270	P.patens	1	A9S6E3	1
4167	270	A.thaliana	1	Q1JPM5	1
4167	270	P.patens	1	A9RKT3	1
4168	270	A.thaliana	1	O82314	1
4168	270	P.patens	1	A9S3K0	1
4169	270	A.thaliana	1	Q84JN2	0.99
4169	270	P.patens	1	A9SCP2	1
4170	270	A.thaliana	1	P56754	1
4170	270	P.patens	1	Q6YXQ8	1
4171	270	A.thaliana	1	Q9LTB9	1
4171	270	P.patens	1	A9TJ46	1
4172	269	A.thaliana	1	O23044	0.56
4172	269	A.thaliana	1	Q43735	0.49
4172	269	A.thaliana	0.549	Q9LXG3
4172	269	A.thaliana	0.479	Q9SUT2
4172	269	A.thaliana	0.189	P0DI10
4172	269	A.thaliana	0.189	Q67Z07
4172	269	P.patens	1	A9TZF4	0.62
4172	269	P.patens	1	A9RB76	0.54
4173	269	A.thaliana	1	O22788	0.99
4173	269	A.thaliana	0.22	O81270
4173	269	A.thaliana	0.183	Q9FLN9
4173	269	A.thaliana	0.073	F4KBH6
4173	269	P.patens	1	A9SGT1	1
4173	269	P.patens	0.218	A9TDR9
4173	269	P.patens	0.08	A9S8P8
4174	269	A.thaliana	1	Q940G6	0.71
4174	269	A.thaliana	0.789	Q9MAA7
4174	269	A.thaliana	0.556	Q9LYC1
4174	269	P.patens	1	E1C9S8	1
4174	269	P.patens	0.594	A9RZ26
4174	269	P.patens	0.236	A9SLH6
4174	269	P.patens	0.117	A9RWX9
4175	269	A.thaliana	1	Q5XF35	1
4175	269	P.patens	1	A9TNU6	1
4175	269	P.patens	0.738	A9TRX0
4175	269	P.patens	0.174	A9S9K2
4175	269	P.patens	0.144	A9T1I4
4176	269	A.thaliana	1	Q940S3	0.99
4176	269	A.thaliana	0.823	O64765
4176	269	P.patens	1	A9RJS7	1
4176	269	P.patens	0.252	A9SQK7
4177	269	A.thaliana	1	Q9LEV0	0.99
4177	269	P.patens	1	A9TCV1	1
4177	269	P.patens	0.884	A9SL12
4177	269	P.patens	0.756	A9SP25
4178	269	A.thaliana	1	O50061	1
4178	269	P.patens	1	A9SXT3	1
4178	269	P.patens	0.77	A9TAZ7
4179	269	A.thaliana	1	Q93ZV7	1
4179	269	A.thaliana	0.051	Q0V7U7
4179	269	P.patens	1	A9T5D1	1
4180	269	A.thaliana	1	Q9M2S6	1
4180	269	P.patens	1	A9SVH1	1
4180	269	P.patens	0.199	A9SLE9
4181	269	A.thaliana	1	Q9M266	0.99
4181	269	A.thaliana	0.281	F4IX20
4181	269	P.patens	1	A9TBX5	1
4182	269	A.thaliana	1	Q9SR43	1
4182	269	P.patens	1	A9RF24	1
4183	269	A.thaliana	1	O82279	1
4183	269	P.patens	1	A9T8R3	1
4184	269	A.thaliana	1	Q940F4	1
4184	269	P.patens	1	A9TGA0	1
4185	269	A.thaliana	1	O24629	0.99
4185	269	P.patens	1	E1C9S7	1
4186	269	A.thaliana	1	Q9SI77	1
4186	269	P.patens	1	A9SVX1	1
4187	269	A.thaliana	1	Q8RXD3	1
4187	269	P.patens	1	A9TR69	1
4188	269	A.thaliana	1	Q9T0I9	1
4188	269	P.patens	1	A9TFA0	1
4189	269	A.thaliana	1	Q9ZRT5	1
4189	269	P.patens	1	A9THD7	0.99
4190	269	A.thaliana	1	Q9ZNX9	0.99
4190	269	P.patens	1	E1C9V1	1
4191	268	A.thaliana	1	F4HZI8	1
4191	268	P.patens	1	A9RYX2	1
4191	268	P.patens	0.409	A9TTB0
4192	268	A.thaliana	1	P59224	1
4192	268	A.thaliana	0.941	P59223
4192	268	P.patens	1	A9RKW1	1
4193	268	A.thaliana	1	O82487	1
4193	268	P.patens	1	A9RSW3	1
4194	268	A.thaliana	1	Q8W475	0.85
4194	268	P.patens	1	A9SU94	1
4195	268	A.thaliana	1	O65220	1
4195	268	P.patens	1	A9U036	1
4196	268	A.thaliana	1	Q9ZVH3	1
4196	268	P.patens	1	A9SRE2	1
4197	267	A.thaliana	1	P42036	1
4197	267	A.thaliana	1	Q9CAX6	1
4197	267	A.thaliana	0.9	Q9SIH0
4197	267	P.patens	1	A9TTN2	1
4197	267	P.patens	0.938	A9TNC8
4198	267	A.thaliana	1	Q93ZV1	1
4198	267	A.thaliana	1	Q6DBH4	1
4198	267	P.patens	1	A9RWL9	1
4198	267	P.patens	1	A9TQ88	1
4199	267	A.thaliana	1	Q9SMN1	1
4199	267	A.thaliana	0.804	Q9FMV1
4199	267	P.patens	1	A9RD88	1
4199	267	P.patens	0.675	A9RZZ1
4200	267	A.thaliana	1	Q9LV09	1
4200	267	A.thaliana	0.442	Q9STN7
4200	267	P.patens	1	A9RZW7	1
4200	267	P.patens	0.204	A9RIL9
4201	267	A.thaliana	1	Q9SCQ7	1
4201	267	P.patens	1	A9SU98	1
4201	267	P.patens	0.676	A9SU96
4201	267	P.patens	0.567	A9U096
4202	267	A.thaliana	1	Q9LZK9	0.97
4202	267	A.thaliana	0.242	Q7XJ55
4202	267	A.thaliana	0.212	Q9LTI2
4202	267	P.patens	1	A9T4Q0	1
4203	267	A.thaliana	1	P21276	1
4203	267	A.thaliana	0.218	Q9LU64
4203	267	P.patens	1	A9RD69	1
4204	267	A.thaliana	1	Q0WPT6	1
4204	267	A.thaliana	0.163	Q1PF11
4204	267	P.patens	1	A9S1H9	1
4205	267	A.thaliana	1	O64628	1
4205	267	A.thaliana	1	Q9LSU4	1
4205	267	P.patens	1	A9SSS0	1
4206	267	A.thaliana	1	O04603	1
4206	267	P.patens	1	A9TXG3	1
4206	267	P.patens	0.62	A9RPS4
4207	267	A.thaliana	1	F4IDB2	1
4207	267	P.patens	1	A9S6Q3	1
4208	267	A.thaliana	1	Q8LDU1	1
4208	267	P.patens	1	A9RBQ9	1
4209	267	A.thaliana	1	B3H7H7	1
4209	267	P.patens	1	A9TC26	1
4210	267	A.thaliana	1	F4HU58	1
4210	267	P.patens	1	A9TFE5	1
4211	267	A.thaliana	1	F4KFG2	1
4211	267	P.patens	1	A9T6G7	1
4212	267	A.thaliana	1	F4ITX5	1
4212	267	P.patens	1	A9U2J9	1
4213	267	A.thaliana	1	O80568	1
4213	267	P.patens	1	A9TU72	1
4214	267	A.thaliana	1	Q9SB64	1
4214	267	P.patens	1	A9SHX9	1
4215	267	A.thaliana	1	Q9SFT9	1
4215	267	P.patens	1	A9SH91	0.99
4216	267	A.thaliana	1	Q9SMR2	1
4216	267	P.patens	1	A9SRD2	1
4217	267	A.thaliana	1	Q9ZVQ5	0.86
4217	267	P.patens	1	A9TQS0	1
4218	266	A.thaliana	1	Q9C9M6	1
4218	266	A.thaliana	1	Q9LS09	1
4218	266	P.patens	0.179	A9SPE1
4218	266	P.patens	1	A9TVI5	1
4218	266	P.patens	0.126	A9U2F4
4218	266	P.patens	0.106	A9TU27
4219	266	A.thaliana	1	Q0WUF6	0.91
4219	266	A.thaliana	0.537	Q9STT1
4219	266	A.thaliana	0.29	Q9FJP6
4219	266	A.thaliana	0.142	Q9FL17
4219	266	P.patens	1	A9TX54	0.99
4220	266	A.thaliana	1	Q9C893	0.97
4220	266	A.thaliana	0.479	Q6NM31
4220	266	A.thaliana	0.282	Q66GS4
4220	266	P.patens	1	A9S9U9	0.99
4221	266	A.thaliana	1	P48006	0.82
4221	266	A.thaliana	0.888	Q9SI20
4221	266	P.patens	1	A9T0G3	0.99
4221	266	P.patens	0.332	A9TV80
4222	266	A.thaliana	1	P59169	0.87
4222	266	P.patens	1	A9RDR6	1
4223	266	A.thaliana	1	Q8L7W2	0.88
4223	266	P.patens	1	A9RKI5	1
4224	266	A.thaliana	1	Q93ZN3	1
4224	266	P.patens	1	A9TEC1	0.93
4225	266	A.thaliana	1	Q8GYT1	1
4225	266	P.patens	1	A9TNR8	1
4226	265	A.thaliana	1	Q9LVS0	0.79
4226	265	P.patens	1	A9SEH9	1
4226	265	P.patens	0.644	A9T9G5
4227	265	A.thaliana	1	F4K2L8	1
4227	265	P.patens	1	A9RY14	0.99
4228	265	A.thaliana	1	Q500Y9	1
4228	265	P.patens	1	A9SDX5	1
4229	265	A.thaliana	1	Q9SIH1	1
4229	265	P.patens	1	A9RJF1	1
4230	265	A.thaliana	1	Q6NM52	1
4230	265	P.patens	1	A9SQF1	1
4231	265	A.thaliana	1	Q9FLF3	1
4231	265	P.patens	1	A9SKL3	1
4232	265	A.thaliana	1	Q9M9T1	0.99
4232	265	P.patens	1	A9SDR8	1
4233	265	A.thaliana	1	Q9ZSZ8	1
4233	265	P.patens	1	A9T7M0	1
4234	264	A.thaliana	1	Q94AH1	1
4234	264	A.thaliana	0.726	F4K2U8
4234	264	P.patens	1	A9S623	1
4234	264	P.patens	0.633	A9S9P1
4234	264	P.patens	0.4	A9U5Z4
4235	264	A.thaliana	1	O22809	0.7
4235	264	A.thaliana	0.79	O22810
4235	264	A.thaliana	0.168	F4I2E5
4235	264	P.patens	1	A9RCF6	0.99
4236	264	A.thaliana	1	Q94B65	1
4236	264	P.patens	1	A9S965	1
4236	264	P.patens	0.598	A9U257
4236	264	P.patens	0.534	A9RVY0
4237	264	A.thaliana	1	Q9ASS6	0.97
4237	264	P.patens	1	A9TAX1	0.61
4237	264	P.patens	0.239	A9SIJ8
4238	264	A.thaliana	1	Q9FG04	1
4238	264	A.thaliana	0.875	Q9LHL8
4238	264	P.patens	1	A9TI54	1
4239	264	A.thaliana	1	Q9MAT6	0.62
4239	264	P.patens	1	A9TX35	1
4239	264	P.patens	0.185	A9RCM0
4240	264	A.thaliana	1	F4JCQ3	1
4240	264	P.patens	1	A9RAU7	1
4241	264	A.thaliana	1	Q9ZQ25	0.68
4241	264	P.patens	1	A9TGV4	1
4242	263	A.thaliana	1	Q9ZW85	1
4242	263	A.thaliana	0.356	Q9LYT7
4242	263	A.thaliana	0.195	Q9ZW84
4242	263	P.patens	1	A9RPP7	1
4242	263	P.patens	0.692	A9RXA8
4243	263	A.thaliana	1	F4K567	0.74
4243	263	A.thaliana	0.251	Q0WVK0
4243	263	P.patens	1	A9T3Q3	0.81
4243	263	P.patens	0.434	A9S998
4244	263	A.thaliana	1	Q8GWL1	1
4244	263	P.patens	1	E1C9R4	1
4244	263	P.patens	0.388	A9RX02
4245	263	A.thaliana	1	Q94K68	1
4245	263	P.patens	1	A9SA29	1
4246	263	A.thaliana	1	Q8VY62	0.92
4246	263	P.patens	1	A9SSP1	1
4247	263	A.thaliana	1	Q9LTV9	1
4247	263	P.patens	1	A9TYG7	1
4248	262	A.thaliana	1	Q9FY64	0.99
4248	262	A.thaliana	0.951	Q08112
4248	262	A.thaliana	0.317	Q9FY65
4248	262	A.thaliana	0.22	Q9FIX6
4248	262	A.thaliana	0.146	Q9FY66
4248	262	P.patens	1	A9S4A4	1
4248	262	P.patens	0.895	A9TG45
4248	262	P.patens	0.816	A9SLM1
4248	262	P.patens	0.368	A9T4N2
4249	262	A.thaliana	1	Q9S7H1	1
4249	262	A.thaliana	0.782	Q9SA56
4249	262	P.patens	1	A9REG3	1
4249	262	P.patens	0.301	A9SGR0
4249	262	P.patens	0.268	A9SRC8
4249	262	P.patens	0.261	A9RBZ9
4250	262	A.thaliana	0.739	P42733
4250	262	A.thaliana	1	P16181	1
4250	262	A.thaliana	0.681	O65569
4250	262	P.patens	1	A9RQ30	1
4250	262	P.patens	1	A9S6F7	1
4251	262	A.thaliana	1	F4J036	1
4251	262	P.patens	1	A9SNU6	1
4251	262	P.patens	0.797	A9RUP2
4251	262	P.patens	0.486	A9TMI0
4252	262	A.thaliana	1	Q9LEQ9	0.9
4252	262	A.thaliana	0.401	Q9SGH3
4252	262	P.patens	1	A9S1Y3	1
4252	262	P.patens	0.595	A9SYT7
4253	262	A.thaliana	1	Q9SHU7	1
4253	262	P.patens	1	A9S7G5	1
4253	262	P.patens	0.377	A9TLD9
4253	262	P.patens	0.302	A9S9K5
4254	262	A.thaliana	1	P25873	1
4254	262	P.patens	1	A9RHR8	1
4254	262	P.patens	1	A9TE67	1
4255	262	A.thaliana	1	F4I3V3	0.88
4255	262	P.patens	1	A9TDG9	0.97
4255	262	P.patens	0.587	A9T6E1
4256	262	A.thaliana	1	Q9SUP3	1
4256	262	A.thaliana	0.302	Q9SUB3
4256	262	P.patens	1	A9T2J8	1
4257	262	A.thaliana	1	Q9SU38	0.85
4257	262	A.thaliana	1	Q9SUW2	0.84
4257	262	P.patens	1	E1C9X0	1
4258	262	A.thaliana	1	O48767	1
4258	262	P.patens	1	A9RKG9	1
4259	262	A.thaliana	1	Q8GXH4	1
4259	262	P.patens	1	A9RJR1	1
4260	262	A.thaliana	1	P82715	1
4260	262	P.patens	1	A9S7Q2	1
4261	262	A.thaliana	1	Q6ID86	1
4261	262	P.patens	1	A9S1A0	1
4262	262	A.thaliana	1	O82808	1
4262	262	P.patens	1	A9SLV6	1
4263	262	A.thaliana	1	Q9FYK3	1
4263	262	P.patens	1	A9RZT2	1
4264	262	A.thaliana	1	Q8L9R0	1
4264	262	P.patens	1	A9SSG0	1
4265	262	A.thaliana	1	Q6NM16	1
4265	262	P.patens	1	A9TP89	1
4266	261	A.thaliana	1	Q9SQY7	0.83
4266	261	A.thaliana	0.733	Q9LZ31
4266	261	A.thaliana	0.64	Q9SQY6
4266	261	A.thaliana	0.632	Q9LZ62
4266	261	A.thaliana	0.189	Q9SAB7
4266	261	A.thaliana	0.126	Q9XIQ1
4266	261	A.thaliana	0.126	Q9ZUQ6
4266	261	A.thaliana	0.122	Q9XIQ2
4266	261	A.thaliana	0.106	Q42602
4266	261	A.thaliana	0.106	Q9XIQ3
4266	261	A.thaliana	0.08	F4K231
4266	261	A.thaliana	0.064	Q9SRQ1
4266	261	P.patens	1	A9RWR9	0.9
4266	261	P.patens	0.462	A9TTI9
4267	261	A.thaliana	1	Q9SA50	1
4267	261	A.thaliana	0.222	Q0IGM5
4267	261	P.patens	1	A9SKP7	0.99
4267	261	P.patens	1	A9U3T3	1
4267	261	P.patens	0.725	A9SIB4
4267	261	P.patens	0.701	A9STE3
4267	261	P.patens	0.313	A9U393
4267	261	P.patens	0.134	A9RQ80
4267	261	P.patens	0.078	A9SJ96
4268	261	A.thaliana	1	Q7XA86	1
4268	261	P.patens	1	A9SHV9	0.99
4268	261	P.patens	0.465	A9T4V6
4268	261	P.patens	0.435	A9SBS0
4269	261	A.thaliana	1	B9DHK3	0.96
4269	261	A.thaliana	0.388	F4J3J5
4269	261	P.patens	1	A9RVV5	0.79
4270	261	A.thaliana	1	F4K1U5	1
4270	261	P.patens	1	A9STP5	1
4271	261	A.thaliana	1	Q9FLK0	1
4271	261	P.patens	1	A9T926	1
4272	261	A.thaliana	1	P56770	1
4272	261	P.patens	1	A9U339	1
4273	261	A.thaliana	1	Q8GUK5	1
4273	261	P.patens	1	A9TX28	1
4274	261	A.thaliana	1	Q9ZVJ5	1
4274	261	P.patens	1	A9T8T9	0.9
4275	261	A.thaliana	1	Q9SN19	1
4275	261	P.patens	1	A9TSH8	1
4276	260	A.thaliana	1	Q9SJH6	0.95
4276	260	P.patens	1	A9S5E4	1
4276	260	P.patens	0.586	A9TZJ3
4276	260	P.patens	0.494	A9T8L6
4277	260	A.thaliana	1	O80565	1
4277	260	P.patens	1	A9RFI4	1
4277	260	P.patens	0.737	A9RBK7
4278	260	A.thaliana	1	Q8L604	1
4278	260	P.patens	1	A9TEG2	1
4278	260	P.patens	0.778	A9SNV9
4279	260	A.thaliana	1	Q9FNN6	0.82
4279	260	P.patens	1	A9TL36	1
4279	260	P.patens	0.064	A9RJS4
4280	260	A.thaliana	1	P59226	0.83
4280	260	P.patens	1	A9RIZ2	0.99
4281	260	A.thaliana	1	Q0WRJ7	1
4281	260	P.patens	1	A9S6V5	1
4282	260	A.thaliana	1	O23403	1
4282	260	P.patens	1	A9SKP1	1
4283	260	A.thaliana	1	Q9SYQ0	0.76
4283	260	P.patens	1	A9RMA9	1
4284	260	A.thaliana	1	F4IFK0	1
4284	260	P.patens	1	A9TPP5	1
4285	260	A.thaliana	1	Q9LD45	1
4285	260	P.patens	1	A9SK21	1
4286	260	A.thaliana	1	Q93WI0	1
4286	260	P.patens	1	A9T425	1
4287	260	A.thaliana	1	Q9LZE2	1
4287	260	P.patens	1	A9TNU1	1
4288	259	A.thaliana	1	Q9ZNU2	0.67
4288	259	A.thaliana	1	Q9LDY8	0.51
4288	259	A.thaliana	0.497	Q9C932
4288	259	A.thaliana	0.331	Q9LD44
4288	259	P.patens	1	A9RF16	0.99
4288	259	P.patens	1	A9SZ58	0.99
4288	259	P.patens	0.26	A9TLK3
4288	259	P.patens	0.219	A9T4L6
4289	259	A.thaliana	1	Q42340	1
4289	259	A.thaliana	1	Q9SK22	1
4289	259	A.thaliana	0.162	Q9M8X9
4289	259	P.patens	0.607	A9TGH1
4289	259	P.patens	1	A9TBI3	1
4289	259	P.patens	0.571	A9RMV9
4289	259	P.patens	0.571	A9TQQ5
4290	259	A.thaliana	1	O49203	1
4290	259	A.thaliana	0.783	Q8LAH8
4290	259	P.patens	1	A9RL02	1
4290	259	P.patens	1	A9TNW2	1
4291	259	A.thaliana	1	Q93Z01	1
4291	259	P.patens	1	A9S3A8	1
4291	259	P.patens	0.711	A9RCB3
4291	259	P.patens	0.447	A9SAT1
4292	259	A.thaliana	1	Q9M2W3	1
4292	259	A.thaliana	0.427	O80952
4292	259	P.patens	1	A9SAS1	1
4292	259	P.patens	0.287	A9RC95
4293	259	A.thaliana	1	Q9LT24	0.64
4293	259	A.thaliana	0.4	Q8RXR6
4293	259	P.patens	1	A9TYM4	0.97
4293	259	P.patens	0.728	A9TCL5
4294	259	A.thaliana	1	Q94B74	0.77
4294	259	A.thaliana	0.079	Q6NPD7
4294	259	P.patens	1	A9RZU8	1
4295	259	A.thaliana	1	Q42191	1
4295	259	A.thaliana	0.156	Q9SKD3
4295	259	P.patens	1	A9TV43	1
4296	259	A.thaliana	1	Q9FL03	0.74
4296	259	A.thaliana	0.485	Q9SCR0
4296	259	P.patens	1	A9TXP8	0.86
4297	259	A.thaliana	1	F4KEM4	1
4297	259	P.patens	1	A9RMQ5	1
4298	259	A.thaliana	1	F4J2Z0	1
4298	259	P.patens	1	A9S7K7	1
4299	259	A.thaliana	1	Q500X2	1
4299	259	P.patens	1	A9S2G3	1
4300	259	A.thaliana	1	Q683D4	1
4300	259	P.patens	1	A9S6T5	1
4301	259	A.thaliana	1	Q9LYG2	1
4301	259	P.patens	1	A9S1T9	1
4302	259	A.thaliana	1	F4KJ62	1
4302	259	P.patens	1	A9TG14	1
4303	259	A.thaliana	1	F4ICF4	1
4303	259	P.patens	1	A9TRA1	1
4304	259	A.thaliana	1	Q8VYP0	1
4304	259	P.patens	1	A9STB7	1
4305	259	A.thaliana	1	F4HUI0	1
4305	259	P.patens	1	A9U3S3	1
4306	259	A.thaliana	1	Q9SI03	1
4306	259	P.patens	1	A9U3T1	1
4307	258	A.thaliana	1	O23523	1
4307	258	A.thaliana	1	O23593	1
4307	258	A.thaliana	1	Q9LVT8	1
4307	258	P.patens	1	A9SND7	1
4307	258	P.patens	1	A9U338	1
4307	258	P.patens	0.309	A9RQU5
4307	258	P.patens	0.166	A9S3N5
4308	258	A.thaliana	1	Q93VY3	0.64
4308	258	A.thaliana	1	Q8GY42	0.49
4308	258	P.patens	1	A9STG2	0.98
4308	258	P.patens	1	A9TLK6	0.97
4308	258	P.patens	0.541	A9T4L2
4308	258	P.patens	0.443	A9RL47
4309	258	A.thaliana	1	Q9SZU2	1
4309	258	P.patens	1	A9TV77	1
4309	258	P.patens	0.575	A9T0G5
4309	258	P.patens	0.373	A9ST12
4309	258	P.patens	0.33	A9T3U5
4310	258	A.thaliana	1	Q8VZT0	1
4310	258	A.thaliana	0.095	Q9FK53
4310	258	P.patens	1	A9SWM1	1
4310	258	P.patens	1	A9TH32	1
4311	258	A.thaliana	1	Q9FH40	1
4311	258	A.thaliana	0.103	F4IPK2
4311	258	P.patens	1	A9TYR9	1
4311	258	P.patens	0.473	A9S3Y0
4312	258	A.thaliana	1	Q8LA21	1
4312	258	P.patens	1	A9SGA9	1
4312	258	P.patens	0.384	A9T4Y8
4313	258	A.thaliana	1	F4K5T6	1
4313	258	P.patens	1	A9RQ53	1
4314	258	A.thaliana	1	Q8LEF6	1
4314	258	P.patens	1	A9TQF9	1
4315	257	A.thaliana	1	P49637	1
4315	257	A.thaliana	0.846	Q9LR33
4315	257	P.patens	1	A9RGH4	1
4315	257	P.patens	0.923	A9T2A5
4315	257	P.patens	0.904	A9U0C6
4315	257	P.patens	0.885	A9S940
4315	257	P.patens	0.865	A9REA3
4315	257	P.patens	0.846	A9SGW7
4316	257	A.thaliana	1	Q8VYN2	1
4316	257	A.thaliana	0.352	Q8LPQ7
4316	257	A.thaliana	0.185	Q1ECE0
4316	257	P.patens	1	A9TMJ2	1
4316	257	P.patens	0.703	A9RNI9
4316	257	P.patens	0.507	A9T570
4316	257	P.patens	0.181	A9RUB0
4317	257	A.thaliana	1	Q8RWU3	0.59
4317	257	A.thaliana	0.349	Q6R0G4
4317	257	P.patens	1	A9S427	1
4317	257	P.patens	0.345	A9TBE7
4318	257	A.thaliana	1	Q0WWT7	1
4318	257	P.patens	1	A9RKM5	1
4318	257	P.patens	0.116	A9T240
4319	257	A.thaliana	1	O82291	1
4319	257	P.patens	1	A9SIT2	1
4319	257	P.patens	0.194	A9RRP8
4320	257	A.thaliana	1	Q9FY50	1
4320	257	P.patens	1	A9SGM3	1
4320	257	P.patens	0.701	A9TBU0
4321	257	A.thaliana	1	Q9LKA4	0.88
4321	257	P.patens	1	A9SEJ6	0.99
4321	257	P.patens	0.238	A9T9C6
4322	257	A.thaliana	1	Q500X1	1
4322	257	A.thaliana	0.642	Q94AW9
4322	257	P.patens	1	A9TBM1	1
4323	257	A.thaliana	1	Q9LH49	1
4323	257	A.thaliana	0.51	Q9FL54
4323	257	P.patens	1	A9SYM0	1
4324	257	A.thaliana	1	O04017	0.64
4324	257	P.patens	1	A9S3Z4	1
4325	257	A.thaliana	1	Q940I4	1
4325	257	P.patens	1	A9RN29	1
4326	257	A.thaliana	1	Q9SVS7	1
4326	257	P.patens	1	A9RPI5	1
4327	257	A.thaliana	1	F4IQJ2	1
4327	257	P.patens	1	A9TRE7	1
4328	257	A.thaliana	1	O82768	1
4328	257	P.patens	1	A9TNG9	1
4329	257	A.thaliana	1	Q8LBL5	1
4329	257	P.patens	1	A9TLB7	0.93
4330	257	A.thaliana	1	Q9LX74	1
4330	257	P.patens	1	A9T9V1	1
4331	256	A.thaliana	1	O81862	0.99
4331	256	A.thaliana	0.545	O81863
4331	256	A.thaliana	0.447	O81861
4331	256	A.thaliana	0.367	F4JTY8
4331	256	A.thaliana	0.363	F4JTY7
4331	256	A.thaliana	0.295	F4JTY4
4331	256	A.thaliana	0.172	F4JTY9
4331	256	A.thaliana	0.158	O81854
4331	256	P.patens	1	A9T029	0.99
4331	256	P.patens	0.103	A9TZS0
4332	256	A.thaliana	1	Q66WT5	0.99
4332	256	A.thaliana	0.434	O82741
4332	256	A.thaliana	0.37	B3H593
4332	256	P.patens	1	A9SDP2	1
4332	256	P.patens	0.647	A9T2Y8
4333	256	A.thaliana	1	Q9LPW3	1
4333	256	A.thaliana	1	Q9LSE2	1
4333	256	P.patens	1	A9S695	1
4333	256	P.patens	1	A9RVD0	1
4333	256	P.patens	0.115	A9TE56
4334	256	A.thaliana	1	Q944R2	1
4334	256	A.thaliana	0.63	Q147P9
4334	256	P.patens	1	A9RV90	1
4334	256	P.patens	0.52	A9SUI5
4335	256	A.thaliana	1	Q9SCP4	0.99
4335	256	A.thaliana	0.177	Q9FKC3
4335	256	A.thaliana	0.119	Q9SQU6
4335	256	P.patens	1	A9T8Q0	0.97
4336	256	A.thaliana	1	Q9T6H8	1
4336	256	P.patens	1	Q1XGC5	1
4336	256	P.patens	0.598	A9TJY4
4337	256	A.thaliana	1	O22797	1
4337	256	P.patens	1	A9SNR1	1
4338	256	A.thaliana	1	Q9FHK0	1
4338	256	P.patens	1	A9SKW4	1
4339	256	A.thaliana	1	Q9M0Y6	1
4339	256	P.patens	1	A9SHB8	1
4340	256	A.thaliana	1	O82201	1
4340	256	P.patens	1	A9U389	1
4341	256	A.thaliana	1	Q9LU93	1
4341	256	P.patens	1	A9TFF7	1
4342	255	A.thaliana	1	O04193	0.77
4342	255	A.thaliana	1	Q94JX5	0.8
4342	255	A.thaliana	0.564	F4IY27
4342	255	A.thaliana	0.086	O80839
4342	255	P.patens	0.648	A9SY81
4342	255	P.patens	1	A9SHN8	1
4342	255	P.patens	0.159	A9SCH5
4343	255	A.thaliana	1	C0Z2J1	0.88
4343	255	P.patens	1	A9SNL4	1
4343	255	P.patens	0.697	A9RXL9
4343	255	P.patens	0.14	A9T645
4343	255	P.patens	0.062	A9RGB9
4344	255	A.thaliana	1	Q8RXY6	1
4344	255	A.thaliana	0.849	Q500Z7
4344	255	P.patens	1	A9RNU3	1
4344	255	P.patens	0.801	A9U400
4345	255	A.thaliana	1	O80567	0.72
4345	255	P.patens	1	A9SJG0	1
4345	255	P.patens	0.597	A9SJF8
4345	255	P.patens	0.155	A9T642
4346	255	A.thaliana	1	Q9C5I0	1
4346	255	A.thaliana	0.318	Q9FHY3
4346	255	P.patens	1	A9SV29	1
4347	255	A.thaliana	1	F4IE14	1
4347	255	P.patens	1	A9RFD1	1
4348	255	A.thaliana	1	F4K975	1
4348	255	P.patens	1	A9RE70	1
4349	255	A.thaliana	1	Q9FMX0	1
4349	255	P.patens	1	A9RQM9	1
4350	255	A.thaliana	1	F4IA60	1
4350	255	P.patens	1	A9THQ8	1
4351	255	A.thaliana	1	Q0WPZ7	1
4351	255	P.patens	1	A9TTN6	1
4352	255	A.thaliana	1	Q1PEH3	1
4352	255	P.patens	1	A9U1W5	1
4353	255	A.thaliana	1	Q9FKK6	1
4353	255	P.patens	1	A9TZL2	1
4354	254	A.thaliana	1	Q9M156	0.7
4354	254	A.thaliana	0.64	Q9LNI1
4354	254	A.thaliana	0.615	Q8W4C2
4354	254	A.thaliana	0.12	O81498
4354	254	A.thaliana	0.112	Q94A84
4354	254	A.thaliana	0.111	Q9LVR1
4354	254	A.thaliana	0.067	Q9ZU72
4354	254	A.thaliana	0.063	O23205
4354	254	P.patens	1	A9S3P2	0.85
4354	254	P.patens	0.41	A9THL3
4354	254	P.patens	0.154	A9RLG9
4354	254	P.patens	0.109	A9S3X5
4355	254	A.thaliana	1	Q9LSV3	0.82
4355	254	A.thaliana	0.62	Q9LMN7
4355	254	A.thaliana	0.605	Q9LMN8
4355	254	A.thaliana	0.592	Q9LMN6
4355	254	A.thaliana	0.585	Q39191
4355	254	A.thaliana	0.559	Q9LMP1
4355	254	A.thaliana	0.139	Q8VYA3
4355	254	A.thaliana	0.112	Q9SA25
4355	254	P.patens	1	A9RL57	0.93
4355	254	P.patens	0.756	A9SF29
4356	254	A.thaliana	1	Q9LXF1	0.85
4356	254	A.thaliana	0.41	F4J2A8
4356	254	P.patens	1	A9TTU6	0.88
4356	254	P.patens	0.529	A9SR78
4357	254	A.thaliana	1	Q9C6M1	1
4357	254	A.thaliana	1	Q9SX28	1
4357	254	P.patens	1	A9SWY0	1
4358	254	A.thaliana	1	Q5XVF0	1
4358	254	P.patens	1	A9RRQ8	1
4359	254	A.thaliana	1	Q9FI45	0.95
4359	254	P.patens	1	A9SKG4	0.99
4360	254	A.thaliana	1	Q8L5Z0	1
4360	254	P.patens	1	A9TLG4	1
4361	253	A.thaliana	1	Q9SW09	1
4361	253	A.thaliana	0.602	Q9LTF2
4361	253	A.thaliana	0.219	Q9FFS8
4361	253	P.patens	1	A9U1Y5	1
4361	253	P.patens	0.852	A9RNA9
4361	253	P.patens	0.602	A9S2B5
4361	253	P.patens	0.562	A9TL01
4361	253	P.patens	0.508	A9SMN2
4361	253	P.patens	0.469	A9SDE8
4361	253	P.patens	0.445	A9TPI3
4362	253	A.thaliana	1	Q8GY96	0.98
4362	253	A.thaliana	0.355	Q9FGF0
4362	253	A.thaliana	0.28	F4IBB2
4362	253	P.patens	1	A9SV75	0.93
4362	253	P.patens	0.395	A9S256
4363	253	A.thaliana	1	Q9ZU49	1
4363	253	A.thaliana	0.37	Q8LFD1
4363	253	A.thaliana	0.3	Q9XI60
4363	253	A.thaliana	0.244	Q0WNG6
4363	253	P.patens	1	A9TJA5	0.67
4364	253	A.thaliana	1	Q945Q2	1
4364	253	P.patens	1	A9S5W3	1
4364	253	P.patens	0.412	A9T7W3
4364	253	P.patens	0.408	A9RQZ5
4365	253	A.thaliana	1	Q1ECJ7	1
4365	253	P.patens	1	A9S4C7	1
4365	253	P.patens	0.792	A9SZ91
4366	253	A.thaliana	1	Q8VZQ8	1
4366	253	P.patens	1	A9RNX7	1
4366	253	P.patens	0.665	A9T6C3
4367	253	A.thaliana	1	F4JVI3	0.99
4367	253	P.patens	1	A9SKU9	0.99
4367	253	P.patens	0.327	A9TLG3
4368	253	A.thaliana	1	Q8VZ18	1
4368	253	A.thaliana	0.192	Q94AI8
4368	253	P.patens	1	A9S7N0	1
4369	253	A.thaliana	1	Q8GW64	0.82
4369	253	P.patens	1	A9TGT6	1
4369	253	P.patens	0.336	A9SZG7
4370	253	A.thaliana	1	Q9SZ56	0.98
4370	253	A.thaliana	0.514	Q8H1N2
4370	253	P.patens	1	A9SNU4	0.99
4371	253	A.thaliana	1	Q9FMG4	1
4371	253	P.patens	1	A9U070	1
4371	253	P.patens	0.116	A9S227
4372	253	A.thaliana	1	F4J934	1
4372	253	P.patens	1	A9RUR9	1
4373	253	A.thaliana	1	Q6E297	1
4373	253	P.patens	1	A9RSI2	1
4374	253	A.thaliana	1	O82638	1
4374	253	P.patens	1	A9S7C1	1
4375	253	A.thaliana	1	Q9M898	1
4375	253	P.patens	1	A9S1T7	1
4376	253	A.thaliana	1	Q8GWE1	1
4376	253	P.patens	1	A9SZ40	1
4377	253	A.thaliana	1	Q9M158	1
4377	253	P.patens	1	A9SUK7	1
4378	253	A.thaliana	1	Q9FUZ2	1
4378	253	P.patens	1	A9TMS8	1
4379	252	A.thaliana	1	Q96509	0.6
4379	252	A.thaliana	0.223	Q9SZE7
4379	252	A.thaliana	0.2	Q43731
4379	252	A.thaliana	0.193	Q96518
4379	252	A.thaliana	0.173	Q96522
4379	252	A.thaliana	0.149	Q43873
4379	252	A.thaliana	0.146	Q96510
4379	252	P.patens	1	A9RPA8	0.67
4379	252	P.patens	0.429	A9S2I6
4380	252	A.thaliana	1	Q9SYZ7	0.99
4380	252	A.thaliana	0.505	Q9SYZ8
4380	252	A.thaliana	0.304	Q56XQ0
4380	252	A.thaliana	0.239	Q8GW16
4380	252	A.thaliana	0.055	Q9LVR3
4380	252	P.patens	1	A9RUD0	1
4381	252	A.thaliana	1	Q9LZM7	1
4381	252	A.thaliana	0.221	Q8GWC3
4381	252	A.thaliana	0.198	Q8W115
4381	252	P.patens	1	A9U2W1	1
4381	252	P.patens	0.728	A9TG56
4381	252	P.patens	0.083	A9S480
4382	252	A.thaliana	1	F4JWU1	1
4382	252	A.thaliana	0.359	F4JXV3
4382	252	A.thaliana	0.14	F4ISL5
4382	252	P.patens	1	A9TG78	1
4383	252	A.thaliana	1	O80438	1
4383	252	P.patens	1	A9RTC7	1
4383	252	P.patens	0.231	A9TUT8
4384	252	A.thaliana	1	P31265	1
4384	252	P.patens	1	A9RT49	1
4384	252	P.patens	0.655	A9RWX8
4385	252	A.thaliana	1	F4JPQ4	1
4385	252	P.patens	1	A9SH71	1
4385	252	P.patens	0.386	A9SJ15
4386	252	A.thaliana	1	Q8LDS5	1
4386	252	A.thaliana	1	Q9M8T6	1
4386	252	P.patens	1	A9TN93	1
4387	252	A.thaliana	1	F4IX33	1
4387	252	P.patens	1	A9S7X7	1
4388	252	A.thaliana	1	B7ZWR6	1
4388	252	P.patens	1	A9SHY4	1
4389	252	A.thaliana	1	Q94F09	1
4389	252	P.patens	1	A9S8A5	1
4390	252	A.thaliana	1	A1A6M1	1
4390	252	P.patens	1	A9THX0	1
4391	252	A.thaliana	1	Q9M7T0	1
4391	252	P.patens	1	A9RW02	1
4392	252	A.thaliana	1	Q9FG08	1
4392	252	P.patens	1	A9T182	1
4393	251	A.thaliana	1	Q9SN79	1
4393	251	A.thaliana	1	Q24JN1	1
4393	251	A.thaliana	1	Q9FXF9	1
4393	251	A.thaliana	0.607	F4JBL2
4393	251	A.thaliana	0.389	Q9ZUN7
4393	251	P.patens	1	A9SMY5	1
4393	251	P.patens	1	A9RV18	1
4394	251	A.thaliana	1	Q9FGC8	1
4394	251	A.thaliana	0.734	Q9SND3
4394	251	P.patens	1	A9SUD4	1
4394	251	P.patens	0.412	A9TZ22
4394	251	P.patens	0.231	A9RNF0
4395	251	A.thaliana	1	F4KBF5	1
4395	251	A.thaliana	0.08	Q9S750
4395	251	P.patens	1	A9SDE4	1
4395	251	P.patens	0.669	A9S0Y8
4396	251	A.thaliana	1	Q94JT5	1
4396	251	A.thaliana	0.351	Q94LA9
4396	251	A.thaliana	0.348	Q93V74
4396	251	P.patens	1	A9SNR7	1
4397	251	A.thaliana	1	Q6NLA5	1
4397	251	P.patens	1	A9RL46	1
4397	251	P.patens	1	A9TLK8	1
4398	251	A.thaliana	1	Q8L9G7	1
4398	251	P.patens	1	A9SVZ2	1
4398	251	P.patens	0.527	A9S618
4399	251	A.thaliana	1	Q9FML3	1
4399	251	P.patens	1	A9TBW5	1
4399	251	P.patens	0.054	A9SM06
4400	251	A.thaliana	1	Q943Z4	1
4400	251	P.patens	1	A9SWK4	0.99
4401	251	A.thaliana	1	Q8VZC9	1
4401	251	P.patens	1	A9TE20	1
4402	250	A.thaliana	1	Q9LW68	0.64
4402	250	A.thaliana	1	O82268	0.36
4402	250	P.patens	1	A9RGJ0	1
4402	250	P.patens	1	A9SFE1	1
4402	250	P.patens	0.571	A9RI33
4403	250	A.thaliana	1	Q9FXC0	1
4403	250	A.thaliana	0.193	Q9C5G6
4403	250	P.patens	1	A9RGH7	1
4403	250	P.patens	0.256	A9TZM2
4404	250	A.thaliana	1	Q9C8D7	1
4404	250	P.patens	1	A9S7R5	0.92
4404	250	P.patens	0.754	A9TJ75
4405	250	A.thaliana	1	Q8LEK2	1
4405	250	P.patens	1	A9ST22	0.99
4405	250	P.patens	0.796	A9RFN7
4406	250	A.thaliana	1	Q9XQC7	0.98
4406	250	P.patens	1	A9TYF5	1
4406	250	P.patens	0.496	A9TNJ9
4407	250	A.thaliana	1	A1A6J3	1
4407	250	P.patens	1	A9RTE3	1
4408	250	A.thaliana	1	Q6NMK2	1
4408	250	P.patens	1	A9RYR7	1
4409	250	A.thaliana	1	Q8L9B0	1
4409	250	P.patens	1	A9SV45	1
4410	250	A.thaliana	1	Q9SXH3	1
4410	250	P.patens	1	A9SP40	1
4411	249	A.thaliana	1	Q84LG4	1
4411	249	A.thaliana	1	Q8H1F4	1
4411	249	A.thaliana	0.134	Q940S5
4411	249	P.patens	1	A9RJR7	1
4411	249	P.patens	1	A9RGL6	1
4411	249	P.patens	0.781	A9S8T4
4412	249	A.thaliana	1	P42813	0.96
4412	249	A.thaliana	0.27	Q9XI64
4412	249	A.thaliana	0.228	P42815
4412	249	P.patens	1	A9S9Q4	1
4412	249	P.patens	0.07	A9TXG9
4413	249	A.thaliana	1	Q8RYE2	1
4413	249	P.patens	1	A9TSK9	1
4413	249	P.patens	0.56	A9TPH4
4414	249	A.thaliana	1	Q9FZ33	1
4414	249	P.patens	1	A9RVE8	1
4415	249	A.thaliana	1	Q9FJG9	0.99
4415	249	P.patens	1	A9S603	0.98
4416	249	A.thaliana	1	P39207	1
4416	249	P.patens	1	A9T4T4	1
4417	249	A.thaliana	1	P56783	1
4417	249	P.patens	1	Q6YXR1	1
4418	249	A.thaliana	1	Q9FRV4	0.56
4418	249	P.patens	1	A9TQF3	0.9
4419	248	A.thaliana	1	Q8H1G0	0.96
4419	248	A.thaliana	0.574	Q8GXL7
4419	248	P.patens	1	A9SE08	1
4419	248	P.patens	0.658	A9SRZ2
4419	248	P.patens	0.434	A9TGM5
4419	248	P.patens	0.37	A9SDP9
4420	248	A.thaliana	1	Q9C6L2	1
4420	248	P.patens	1	A9SHB4	0.99
4420	248	P.patens	0.413	A9RUY0
4421	248	A.thaliana	1	O65655	1
4421	248	P.patens	1	A9TNC4	1
4421	248	P.patens	0.437	A9SKT2
4422	248	A.thaliana	1	Q2HIG7	1
4422	248	A.thaliana	0.663	Q9FKU4
4422	248	P.patens	1	A9TR53	1
4423	248	A.thaliana	1	Q9FLZ8	0.81
4423	248	A.thaliana	0.588	Q9LF38
4423	248	P.patens	1	A9TGU3	1
4424	248	A.thaliana	1	O80816	0.84
4424	248	P.patens	1	A9REC4	0.99
4425	248	A.thaliana	1	Q9C9T8	1
4425	248	P.patens	1	A9RPZ6	1
4426	248	A.thaliana	1	O80662	1
4426	248	P.patens	1	A9SZU4	0.99
4427	248	A.thaliana	1	Q9M3B4	1
4427	248	P.patens	1	A9RNR9	1
4428	248	A.thaliana	1	P93280	1
4428	248	P.patens	1	Q1XGC7	1
4429	247	A.thaliana	1	Q8VZ79	1
4429	247	A.thaliana	1	Q9S9P3	1
4429	247	A.thaliana	0.905	F4JH53
4429	247	A.thaliana	0.524	Q9SAI1
4429	247	A.thaliana	0.405	Q9LHB1
4429	247	A.thaliana	0.363	F4JG55
4429	247	A.thaliana	0.206	Q9LMH6
4429	247	A.thaliana	0.125	Q9LTJ0
4429	247	A.thaliana	0.104	Q9M150
4429	247	P.patens	1	A9TYL4	1
4429	247	P.patens	1	A9TH05	1
4429	247	P.patens	0.279	A9TGZ4
4430	247	A.thaliana	1	Q9STM1	1
4430	247	A.thaliana	0.376	Q9SJM9
4430	247	A.thaliana	0.327	Q9C915
4430	247	A.thaliana	0.298	Q9C913
4430	247	A.thaliana	0.295	Q9C914
4430	247	A.thaliana	0.206	Q4PSL3
4430	247	A.thaliana	0.19	Q9FMQ5
4430	247	A.thaliana	0.063	F4J341
4430	247	A.thaliana	0.061	Q501F6
4430	247	A.thaliana	0.058	Q9M9P1
4430	247	P.patens	1	A9U0P3	1
4430	247	P.patens	0.072	A9U0P4
4431	247	A.thaliana	1	Q9FLT9	1
4431	247	A.thaliana	0.714	Q9SCK3
4431	247	P.patens	1	A9SKP5	1
4431	247	P.patens	0.133	A9SIB2
4432	247	A.thaliana	1	O65278	1
4432	247	P.patens	1	A9TDR5	1
4432	247	P.patens	0.205	A9TJG4
4433	247	A.thaliana	1	O04326	1
4433	247	P.patens	1	A9U3T2	1
4433	247	P.patens	0.668	A9T5N8
4434	247	A.thaliana	1	Q9LJH2	1
4434	247	A.thaliana	0.329	F4JFR7
4434	247	P.patens	1	A9SZZ1	1
4435	247	A.thaliana	1	F4KAG0	1
4435	247	P.patens	1	A9RW03	1
4436	247	A.thaliana	1	Q9C8T1	1
4436	247	P.patens	1	A9RLH7	1
4437	247	A.thaliana	1	Q9LDY5	1
4437	247	P.patens	1	A9RL77	1
4438	247	A.thaliana	1	Q9SH08	1
4438	247	P.patens	1	A9SAG7	1
4439	247	A.thaliana	1	Q8GYK2	1
4439	247	P.patens	1	A9T9I8	1
4440	247	A.thaliana	1	Q84WV7	1
4440	247	P.patens	1	A9TKE1	0.99
4441	246	A.thaliana	1	Q9SHE8	1
4441	246	P.patens	1	A9TWD4	1
4441	246	P.patens	0.787	A9SHP6
4441	246	P.patens	0.632	A9SUQ3
4441	246	P.patens	0.626	A9RNK7
4442	246	A.thaliana	1	Q9SUN5	1
4442	246	A.thaliana	0.632	Q9FI15
4442	246	P.patens	1	A9RWB6	1
4442	246	P.patens	0.683	A9TV99
4443	246	A.thaliana	1	F4HS52	1
4443	246	P.patens	1	A9TJ72	1
4444	246	A.thaliana	1	Q9M153	0.88
4444	246	P.patens	1	A9RV97	0.88
4445	246	A.thaliana	1	Q8RWT4	1
4445	246	P.patens	1	A9SMI4	1
4446	246	A.thaliana	1	Q9LRY5	0.53
4446	246	P.patens	1	A9S773	1
4447	246	A.thaliana	1	P56788	1
4447	246	P.patens	1	Q6YXR4	1
4448	245	A.thaliana	1	Q9LIL3	0.8
4448	245	A.thaliana	0.403	Q9FG81
4448	245	P.patens	1	A9SVZ6	1
4448	245	P.patens	0.564	A9TLC6
4449	245	A.thaliana	1	Q9SGA5	0.7
4449	245	A.thaliana	0.126	Q0V869
4449	245	P.patens	1	A9U260	0.98
4449	245	P.patens	0.14	A9RVY2
4450	245	A.thaliana	1	O80575	1
4450	245	P.patens	1	A9S7P9	1
4450	245	P.patens	0.305	A9RLG1
4451	245	A.thaliana	1	Q8RYE9	1
4451	245	P.patens	1	A9RSL1	1
4451	245	P.patens	0.378	A9RGD9
4452	245	A.thaliana	1	F4HWC3	0.72
4452	245	P.patens	1	A9TWU0	1
4452	245	P.patens	0.513	A9TG04
4453	245	A.thaliana	1	Q9C5C8	0.77
4453	245	P.patens	1	A9TPF2	1
4453	245	P.patens	0.377	A9SZZ7
4454	245	A.thaliana	1	O22160	1
4454	245	P.patens	1	A9SAY8	1
4455	245	A.thaliana	1	Q84VZ1	1
4455	245	P.patens	1	A9SFP1	1
4456	245	A.thaliana	1	Q9FWR1	1
4456	245	P.patens	1	A9SBW0	1
4457	245	A.thaliana	1	Q94AT3	1
4457	245	P.patens	1	A9SQL6	1
4458	245	A.thaliana	1	Q1G3L1	1
4458	245	P.patens	1	A9TXE6	1
4459	245	A.thaliana	1	Q8VYA7	1
4459	245	P.patens	1	A9U4Q6	1
4460	244	A.thaliana	1	F4I5G3	0.99
4460	244	A.thaliana	0.118	Q9ZUD8
4460	244	P.patens	1	A9SJC0	0.98
4460	244	P.patens	0.437	A9SIW2
4460	244	P.patens	0.166	A9SYZ5
4461	244	A.thaliana	1	Q9LTJ6	1
4461	244	A.thaliana	0.344	Q9FFA7
4461	244	P.patens	1	A9TWJ6	0.99
4461	244	P.patens	0.407	A9RQB0
4462	244	A.thaliana	1	F4JC80	1
4462	244	P.patens	1	A9S1Y1	1
4463	243	A.thaliana	1	F4INP9	0.99
4463	243	A.thaliana	1	F4JQE1	0.99
4463	243	A.thaliana	0.057	Q94AI1
4463	243	P.patens	1	A9TVI0	1
4463	243	P.patens	1	A9SPE9	1
4463	243	P.patens	0.624	A9U2E5
4463	243	P.patens	0.57	A9TVC6
4464	243	A.thaliana	1	Q94AP3	0.88
4464	243	A.thaliana	0.332	F4J9A3
4464	243	P.patens	1	A9TR33	0.78
4464	243	P.patens	0.74	A9S0Z3
4464	243	P.patens	0.546	A9RW50
4464	243	P.patens	0.098	A9S3R9
4465	243	A.thaliana	1	Q940I8	0.69
4465	243	A.thaliana	0.175	Q8VZK6
4465	243	P.patens	1	A9RSK0	1
4465	243	P.patens	0.323	A9RZ13
4466	243	A.thaliana	1	Q949N7	1
4466	243	A.thaliana	0.459	Q9FLL8
4466	243	P.patens	1	A9T110	1
4466	243	P.patens	0.528	A9TCQ5
4467	243	A.thaliana	1	F4K3T5	1
4467	243	A.thaliana	0.718	F4K2T0
4467	243	P.patens	1	A9RFG4	1
4468	243	A.thaliana	1	Q94K97	1
4468	243	P.patens	1	A9RWK9	1
4468	243	P.patens	0.85	A9TA00
4469	243	A.thaliana	1	Q9LQI7	1
4469	243	A.thaliana	0.726	F4IDC0
4469	243	P.patens	1	A9S4K8	1
4470	243	A.thaliana	1	Q9SYH3	0.99
4470	243	P.patens	1	A9S6Y2	1
4470	243	P.patens	0.292	A9RL93
4471	243	A.thaliana	1	Q9C689	1
4471	243	A.thaliana	0.452	F4JET1
4471	243	P.patens	1	A9TPF3	1
4472	243	A.thaliana	1	Q9STY0	1
4472	243	P.patens	1	A9T3F5	1
4472	243	P.patens	0.333	A9RSB8
4473	243	A.thaliana	1	Q84VV0	1
4473	243	P.patens	1	A9RJR3	1
4474	243	A.thaliana	1	Q8L8R4	1
4474	243	P.patens	1	A9RNJ0	1
4475	243	A.thaliana	1	F4K264	1
4475	243	P.patens	1	A9THM9	1
4476	243	A.thaliana	1	Q8VYD3	1
4476	243	P.patens	1	A9SRX9	1
4477	243	A.thaliana	1	F4JZ11	0.56
4477	243	P.patens	1	A9U3B1	1
4478	243	A.thaliana	1	Q9LJ72	1
4478	243	P.patens	1	A9SVR3	1
4479	243	A.thaliana	1	Q9FJ29	1
4479	243	P.patens	1	A9T498	1
4480	243	A.thaliana	1	Q7X9V3	1
4480	243	P.patens	1	A9TV44	1
4481	243	A.thaliana	1	Q9SXY0	1
4481	243	P.patens	1	A9TV96	1
4482	242	A.thaliana	1	Q9C6L8	1
4482	242	A.thaliana	1	Q9LS46	1
4482	242	A.thaliana	0.688	Q93Z29
4482	242	A.thaliana	0.64	Q9SHM1
4482	242	A.thaliana	0.445	Q9LPQ8
4482	242	A.thaliana	0.084	Q9LS22
4482	242	A.thaliana	0.078	O49696
4482	242	A.thaliana	0.065	O23086
4482	242	A.thaliana	0.06	Q9SRM9
4482	242	A.thaliana	0.05	Q9LS23
4482	242	P.patens	1	A9SK96	0.66
4482	242	P.patens	1	A9REW1	0.54
4482	242	P.patens	0.355	A9SDK3
4483	242	A.thaliana	1	Q9SVD7	0.94
4483	242	A.thaliana	0.642	Q9SJ44
4483	242	P.patens	1	A9SAD0	1
4483	242	P.patens	1	A9U430	1
4483	242	P.patens	0.068	A9TT43
4484	242	A.thaliana	1	Q9C7N3	1
4484	242	A.thaliana	0.157	Q941A4
4484	242	A.thaliana	0.118	Q1PE68
4484	242	P.patens	1	A9TVY0	1
4484	242	P.patens	0.508	A9TTV4
4485	242	A.thaliana	1	O48646	0.79
4485	242	A.thaliana	0.055	Q9SZ54
4485	242	P.patens	1	A9SNN4	0.93
4485	242	P.patens	0.138	A9ST29
4486	242	A.thaliana	1	F4ITL6	0.98
4486	242	P.patens	1	A9RSE3	1
4486	242	P.patens	0.673	A9RSV6
4487	242	A.thaliana	1	Q8L539	1
4487	242	P.patens	1	A9S8C8	1
4487	242	P.patens	0.489	A9SU14
4488	242	A.thaliana	1	O64885	1
4488	242	A.thaliana	0.094	F4KI15
4488	242	P.patens	1	A9T5H5	1
4489	242	A.thaliana	1	B9DHG0	1
4489	242	P.patens	1	A9TPI5	1
4489	242	P.patens	0.155	A9U4V3
4490	242	A.thaliana	1	Q9FX66	1
4490	242	P.patens	1	A9SIV8	1
4490	242	P.patens	0.069	A9RE30
4491	242	A.thaliana	1	P19171	0.98
4491	242	P.patens	1	A9RL26	0.46
4492	242	A.thaliana	1	F4HUS5	1
4492	242	P.patens	1	A9TA84	0.95
4493	242	A.thaliana	1	Q9LVM2	1
4493	242	P.patens	1	A9RS97	0.99
4494	242	A.thaliana	1	F4K7J0	1
4494	242	P.patens	1	A9TZ90	1
4495	242	A.thaliana	1	Q9ASV5	1
4495	242	P.patens	1	A9TYU5	1
4496	241	A.thaliana	1	P42798	1
4496	241	A.thaliana	0.857	Q9LX88
4496	241	P.patens	1	A9RB78	1
4496	241	P.patens	0.95	A9S3C9
4496	241	P.patens	0.95	A9SAY9
4497	241	A.thaliana	1	Q9ZVN4	0.95
4497	241	A.thaliana	0.302	Q84MD6
4497	241	A.thaliana	0.144	Q940L5
4497	241	P.patens	1	A9TK73	1
4498	241	A.thaliana	1	Q0WMV8	1
4498	241	A.thaliana	1	P0DI19	1
4498	241	P.patens	1	A9SQ72	1
4499	241	A.thaliana	1	Q501A2	0.92
4499	241	P.patens	1	A9SDF3	0.99
4500	241	A.thaliana	1	Q147R9	1
4500	241	P.patens	1	A9T7I3	1
4501	241	A.thaliana	1	Q9SQZ9	1
4501	241	P.patens	1	A9S1M0	1
4502	241	A.thaliana	1	Q84R09	1
4502	241	P.patens	1	A9TB09	1
4503	241	A.thaliana	1	Q5HZ60	1
4503	241	P.patens	1	A9U0V5	1
4504	240	A.thaliana	1	Q8W036	0.97
4504	240	A.thaliana	1	Q9FIZ9	0.97
4504	240	A.thaliana	0.168	Q8LFP7
4504	240	A.thaliana	0.153	Q8VZW1
4504	240	P.patens	0.622	A9RK38
4504	240	P.patens	1	A9SLH5	0.96
4504	240	P.patens	0.596	A9RZF0
4505	240	A.thaliana	1	F4I261	1
4505	240	A.thaliana	0.24	Q941B1
4505	240	A.thaliana	0.103	F4I259
4505	240	P.patens	1	A9SFI0	1
4506	240	A.thaliana	1	Q8GSI6	1
4506	240	A.thaliana	0.555	Q93Z82
4506	240	P.patens	1	A9SAJ0	1
4506	240	P.patens	0.584	A9RC25
4507	240	A.thaliana	1	Q9SJL6	1
4507	240	A.thaliana	0.714	Q9FK28
4507	240	P.patens	1	A9SG88	1
4507	240	P.patens	0.656	A9RIA8
4508	240	A.thaliana	1	Q8RXV2	1
4508	240	P.patens	1	A9SDU9	1
4508	240	P.patens	0.546	A9SE32
4509	240	A.thaliana	1	Q9LU39	1
4509	240	P.patens	1	A9TD62	1
4509	240	P.patens	0.724	A9TV46
4510	240	A.thaliana	1	Q9FL82	1
4510	240	P.patens	1	A9RF07	1
4511	240	A.thaliana	1	F4I4Q9	1
4511	240	P.patens	1	A9TFF6	1
4512	240	A.thaliana	1	Q9FJI1	1
4512	240	P.patens	1	A9S6I6	1
4513	240	A.thaliana	1	Q9FE18	1
4513	240	P.patens	1	A9TF41	0.99
4514	240	A.thaliana	1	P62126	1
4514	240	P.patens	1	Q6YXM6	1
4515	240	A.thaliana	1	P61841	1
4515	240	P.patens	1	Q6YXS0	1
4516	240	A.thaliana	1	Q9SL43	1
4516	240	P.patens	1	A9T6P7	1
4517	240	A.thaliana	1	Q8S8F1	1
4517	240	P.patens	1	A9U528	1
4518	239	A.thaliana	1	Q9LIF4	0.66
4518	239	A.thaliana	0.111	Q39224
4518	239	A.thaliana	0.107	Q9SB32
4518	239	A.thaliana	0.093	Q9SB33
4518	239	A.thaliana	0.089	Q9SYM7
4518	239	A.thaliana	0.087	F4I629
4518	239	P.patens	1	A9S0V0	0.85
4518	239	P.patens	0.328	A9S934
4518	239	P.patens	0.103	A9RK10
4518	239	P.patens	0.056	A9TK64
4519	239	A.thaliana	1	Q6DBH7	1
4519	239	A.thaliana	0.775	O48574
4519	239	A.thaliana	0.553	Q9SA06
4519	239	P.patens	1	A9TM42	1
4519	239	P.patens	0.874	A9SQ84
4519	239	P.patens	0.541	A9S7R2
4519	239	P.patens	0.177	A9TK92
4520	239	A.thaliana	1	Q9FLN0	0.83
4520	239	A.thaliana	1	Q9LJP1	0.83
4520	239	A.thaliana	0.737	Q9SYF0
4520	239	A.thaliana	0.618	Q9SYF5
4520	239	A.thaliana	0.217	Q9SSA7
4520	239	P.patens	1	A9SYP4	0.97
4521	239	A.thaliana	1	Q9C977	0.7
4521	239	A.thaliana	0.556	Q9XI21
4521	239	A.thaliana	0.307	Q9LRP6
4521	239	P.patens	1	A9TZ88	1
4521	239	P.patens	0.714	A9RNS7
4522	239	A.thaliana	1	Q9SZ42	1
4522	239	A.thaliana	0.483	O04584
4522	239	A.thaliana	0.434	O81006
4522	239	P.patens	1	A9REU2	1
4523	239	A.thaliana	1	Q93WJ5	1
4523	239	A.thaliana	0.299	F4I1E4
4523	239	P.patens	1	A9ST23	1
4524	239	A.thaliana	1	Q93W20	0.81
4524	239	P.patens	1	A9RXE3	1
4525	239	A.thaliana	1	Q5XVE4	1
4525	239	P.patens	1	A9SAY2	1
4526	239	A.thaliana	1	Q9LT17	0.99
4526	239	P.patens	1	A9STC2	1
4527	239	A.thaliana	1	Q9LS47	1
4527	239	P.patens	1	A9TDV6	1
4528	238	A.thaliana	1	Q9M9S9	0.63
4528	238	A.thaliana	0.676	Q8L736
4528	238	A.thaliana	0.404	Q84M94
4528	238	A.thaliana	0.321	Q9CA63
4528	238	A.thaliana	0.113	Q9FKJ0
4528	238	P.patens	1	A9SY82	0.99
4528	238	P.patens	0.665	A9SV34
4529	238	A.thaliana	1	F4JXE3	0.99
4529	238	A.thaliana	0.053	Q8L719
4529	238	P.patens	1	A9RE63	1
4529	238	P.patens	0.433	A9S944
4529	238	P.patens	0.253	A9TZS6
4529	238	P.patens	0.142	A9SGU2
4530	238	A.thaliana	1	Q9FT54	0.97
4530	238	A.thaliana	0.085	Q84XV2
4530	238	P.patens	1	A9RJ79	1
4530	238	P.patens	0.191	A9RDL0
4530	238	P.patens	0.171	A9TWZ4
4531	238	A.thaliana	1	Q9ZQ26	0.99
4531	238	A.thaliana	0.628	Q8GUN1
4531	238	P.patens	1	A9SQL5	0.9
4531	238	P.patens	0.285	A9RE73
4531	238	P.patens	0.176	A9S964
4532	238	A.thaliana	1	Q9SFV2	1
4532	238	A.thaliana	0.401	Q9SFV6
4532	238	P.patens	1	A9RI51	1
4532	238	P.patens	0.53	A9SFB9
4533	238	A.thaliana	1	Q9M2Y3	1
4533	238	A.thaliana	0.66	Q9FH86
4533	238	P.patens	1	A9RVR9	1
4533	238	P.patens	0.756	A9TD74
4534	238	A.thaliana	1	Q39255	0.95
4534	238	A.thaliana	0.291	Q9FHW7
4534	238	P.patens	1	A9RG78	0.99
4535	238	A.thaliana	1	F4HWG6	1
4535	238	P.patens	1	A9RZ07	1
4536	238	A.thaliana	1	C0Z225	1
4536	238	P.patens	1	A9SAI3	1
4537	238	A.thaliana	1	F4IYB7	1
4537	238	P.patens	1	A9TA33	1
4538	238	A.thaliana	1	Q6NM71	1
4538	238	P.patens	1	A9TNB0	1
4539	238	A.thaliana	1	Q9LSI8	1
4539	238	P.patens	1	A9SWY9	1
4540	238	A.thaliana	1	Q9LV94	1
4540	238	P.patens	1	A9TB54	1
4541	237	A.thaliana	1	Q42347	1
4541	237	A.thaliana	0.644	P38666
4541	237	P.patens	1	A9SAK6	1
4541	237	P.patens	1	A9SBP8	1
4541	237	P.patens	1	A9SFW0	1
4541	237	P.patens	0.964	A9RF19
4541	237	P.patens	0.952	A9SZ60
4542	237	A.thaliana	1	F4IEB6	0.64
4542	237	A.thaliana	0.3	Q0WUB8
4542	237	P.patens	1	A9RBK2	0.92
4542	237	P.patens	0.543	A9RFH9
4542	237	P.patens	0.372	A9SPW0
4542	237	P.patens	0.367	A9SXK1
4543	237	A.thaliana	1	O82347	1
4543	237	A.thaliana	1	Q9SA31	1
4543	237	A.thaliana	0.533	Q9SAJ8
4543	237	P.patens	1	A9TWJ9	1
4543	237	P.patens	1	A9THK3	1
4544	237	A.thaliana	1	Q8VZ21	1
4544	237	P.patens	1	A9T815	1
4544	237	P.patens	0.097	A9U293
4544	237	P.patens	0.067	A9TKN5
4545	237	A.thaliana	1	Q84MD7	0.84
4545	237	P.patens	1	A9SJL1	1
4545	237	P.patens	0.578	A9U1T5
4546	237	A.thaliana	1	Q8VZ75	1
4546	237	P.patens	1	A9RG40	1
4547	237	A.thaliana	1	Q9LVV5	1
4547	237	P.patens	1	A9REX5	1
4548	237	A.thaliana	1	Q9C6C7	1
4548	237	P.patens	1	A9RX49	1
4549	237	A.thaliana	1	Q0WUY5	0.82
4549	237	P.patens	1	A9TBI8	1
4550	237	A.thaliana	1	Q9FLM7	1
4550	237	P.patens	1	A9T3Q2	1
4551	236	A.thaliana	1	Q9SJM8	1
4551	236	A.thaliana	0.726	Q9LXI9
4551	236	P.patens	1	A9RDK0	1
4551	236	P.patens	0.495	A9RTE9
4551	236	P.patens	0.138	A9RIV0
4552	236	A.thaliana	1	O82656	1
4552	236	P.patens	1	A9T896	1
4552	236	P.patens	0.301	A9RBE6
4553	236	A.thaliana	1	Q9SRM5	0.95
4553	236	A.thaliana	0.143	O80443
4553	236	P.patens	1	A9TFI2	1
4554	236	A.thaliana	1	Q5XEV4	1
4554	236	P.patens	1	A9SX34	1
4555	236	A.thaliana	1	Q9LM71	1
4555	236	P.patens	1	A9TES8	1
4556	235	A.thaliana	1	Q9LT79	0.87
4556	235	A.thaliana	1	Q84TG3	0.82
4556	235	A.thaliana	0.716	Q9SVC6
4556	235	A.thaliana	0.713	Q9FXA4
4556	235	A.thaliana	0.063	Q9SF15
4556	235	P.patens	1	A9SDB8	0.97
4556	235	P.patens	1	A9TX73	0.92
4556	235	P.patens	0.496	A9TBY2
4556	235	P.patens	0.286	A9TBA4
4557	235	A.thaliana	1	Q9C9X3	0.77
4557	235	P.patens	1	A9RZF7	0.99
4557	235	P.patens	1	A9TFB3	0.99
4557	235	P.patens	0.222	A9RFK7
4557	235	P.patens	0.214	A9RBN7
4557	235	P.patens	0.137	A9SPZ1
4557	235	P.patens	0.07	A9RZN4
4558	235	A.thaliana	1	Q9SF94	0.99
4558	235	A.thaliana	0.511	Q9LZS7
4558	235	A.thaliana	0.101	Q9LZS9
4558	235	A.thaliana	0.082	Q9LZS8
4558	235	A.thaliana	0.082	Q8RWJ4
4558	235	P.patens	1	A9TPP6	0.79
4559	235	A.thaliana	1	Q9SHC8	0.86
4559	235	A.thaliana	0.64	Q8VZ95
4559	235	A.thaliana	0.075	Q84WW5
4559	235	P.patens	1	A9TNP2	1
4559	235	P.patens	0.576	A9RI85
4560	235	A.thaliana	1	Q8LG03	1
4560	235	P.patens	1	A9SNK1	1
4560	235	P.patens	0.474	A9RXE1
4560	235	P.patens	0.124	A9RQW7
4561	235	A.thaliana	1	Q41932	1
4561	235	A.thaliana	1	Q9XFT3	1
4561	235	P.patens	1	A9S1E8	0.96
4562	235	A.thaliana	1	Q6NM03	1
4562	235	P.patens	1	A9T6I0	1
4563	235	A.thaliana	1	Q9FZF1	1
4563	235	P.patens	1	A9SJG7	1
4564	235	A.thaliana	1	Q9LSE4	1
4564	235	P.patens	1	A9SJB0	1
4565	235	A.thaliana	1	Q9CAW4	1
4565	235	P.patens	1	A9T9T6	1
4566	234	A.thaliana	1	Q84MC1	0.75
4566	234	A.thaliana	0.394	Q8GY54
4566	234	P.patens	1	A9TU65	1
4566	234	P.patens	0.599	A9S4G9
4566	234	P.patens	0.438	A9S8D8
4566	234	P.patens	0.373	A9RK03
4567	234	A.thaliana	1	O49627	1
4567	234	A.thaliana	0.108	O81433
4567	234	A.thaliana	0.088	Q9MAB6
4567	234	P.patens	1	A9S0L7	0.07
4567	234	P.patens	0.125	A9SGM7
4568	234	A.thaliana	1	Q9SB63	1
4568	234	P.patens	1	A9SAC9	1
4568	234	P.patens	0.412	A9SA82
4568	234	P.patens	0.31	A9TSG5
4569	234	A.thaliana	1	Q5XET6	1
4569	234	A.thaliana	0.056	Q9LT72
4569	234	P.patens	1	A9RZN1	1
4570	234	A.thaliana	1	Q8L7T3	1
4570	234	A.thaliana	0.7	Q9LJZ5
4570	234	P.patens	1	A9T770	1
4571	234	A.thaliana	1	Q9M2C9	0.99
4571	234	P.patens	1	A9SVB6	0.99
4571	234	P.patens	0.781	A9SY79
4572	234	A.thaliana	1	Q6NMD4	1
4572	234	P.patens	1	A9RJ38	1
4573	234	A.thaliana	1	Q6NMA9	1
4573	234	P.patens	1	A9SMK1	1
4574	234	A.thaliana	1	O64717	1
4574	234	P.patens	1	A9T444	1
4575	234	A.thaliana	1	O81325	1
4575	234	P.patens	1	A9T9Z6	1
4576	234	A.thaliana	1	Q9LT57	0.99
4576	234	P.patens	1	A9S7Z4	1
4577	233	A.thaliana	1	Q0WT24	1
4577	233	P.patens	1	A9RJP3	1
4577	233	P.patens	0.465	A9T3F0
4577	233	P.patens	0.332	A9RZE5
4578	233	A.thaliana	1	Q9SIV3	0.93
4578	233	A.thaliana	0.119	Q9FFH0
4578	233	P.patens	1	E1C9S2	1
4578	233	P.patens	0.688	E1C9X8
4579	233	A.thaliana	1	Q9LU86	1
4579	233	P.patens	1	A9SMK5	0.8
4579	233	P.patens	0.107	A9RV67
4580	233	A.thaliana	1	F4JS27	1
4580	233	P.patens	1	A9SC56	1
4581	233	A.thaliana	1	Q9FMB1	1
4581	233	P.patens	1	A9RXI1	1
4582	233	A.thaliana	1	Q940R3	1
4582	233	P.patens	1	A9SDM7	1
4583	233	A.thaliana	1	Q9LZ00	1
4583	233	P.patens	1	A9RYJ6	1
4584	233	A.thaliana	1	Q9SR70	1
4584	233	P.patens	1	A9RSW2	1
4585	233	A.thaliana	1	Q0WVG1	0.99
4585	233	P.patens	1	A9TD39	1
4586	233	A.thaliana	1	Q9M1W7	0.99
4586	233	P.patens	1	A9SV66	0.99
4587	233	A.thaliana	1	Q8L4S3	1
4587	233	P.patens	1	A9TNS9	1
4588	232	A.thaliana	1	O64852	0.82
4588	232	A.thaliana	0.128	Q9CAI2
4588	232	P.patens	1	A9THX3	1
4588	232	P.patens	0.326	A9TJE2
4588	232	P.patens	0.065	A9T0P9
4589	232	A.thaliana	1	Q6NM69	0.78
4589	232	A.thaliana	0.555	Q8LA96
4589	232	A.thaliana	0.104	A8MSB5
4589	232	P.patens	1	A9S560	0.65
4590	232	A.thaliana	1	O49459	1
4590	232	A.thaliana	0.202	F4HY61
4590	232	A.thaliana	0.105	Q9FJU6
4590	232	P.patens	1	A9TKG7	1
4591	232	A.thaliana	1	Q8GRX2	1
4591	232	A.thaliana	0.533	Q9C8D8
4591	232	P.patens	1	A9TBZ8	0.96
4591	232	P.patens	0.48	A9S6K9
4592	232	A.thaliana	1	O81126	0.97
4592	232	A.thaliana	1	Q9SJA6	0.87
4592	232	P.patens	1	A9TV47	1
4592	232	P.patens	1	A9TD63	1
4593	232	A.thaliana	1	Q9SL96	1
4593	232	A.thaliana	0.555	Q0WTS1
4593	232	P.patens	1	A9SY71	1
4593	232	P.patens	0.737	A9SV92
4594	232	A.thaliana	1	Q8VZD1	0.87
4594	232	P.patens	1	A9RLA1	1
4594	232	P.patens	0.057	A9S7A0
4595	232	A.thaliana	1	Q940M0	1
4595	232	P.patens	1	A9RQG6	1
4595	232	P.patens	0.226	A9U352
4596	232	A.thaliana	1	Q9FVT5	1
4596	232	P.patens	1	A9RG81	1
4596	232	P.patens	0.772	A9RTV0
4597	232	A.thaliana	1	Q9LVS8	0.63
4597	232	P.patens	1	A9S293	1
4597	232	P.patens	0.496	A9RVP7
4598	232	A.thaliana	1	Q8GUK6	1
4598	232	A.thaliana	0.756	Q8LBA6
4598	232	P.patens	1	A9T9U1	1
4599	232	A.thaliana	1	Q9LUC1	1
4599	232	P.patens	1	A9U364	1
4599	232	P.patens	0.242	A9TCF3
4600	232	A.thaliana	1	F4IW50	1
4600	232	P.patens	1	A9RSP7	1
4601	232	A.thaliana	1	Q84TI7	1
4601	232	P.patens	1	A9SBR9	1
4602	232	A.thaliana	1	Q0WW53	1
4602	232	P.patens	1	A9SQA8	1
4603	232	A.thaliana	1	O22870	1
4603	232	P.patens	1	A9SZY4	1
4604	232	A.thaliana	1	Q93YR5	0.99
4604	232	P.patens	1	A9SKS3	1
4605	232	A.thaliana	1	Q8RY08	1
4605	232	P.patens	1	A9SYZ1	1
4606	232	A.thaliana	1	Q9SRR0	1
4606	232	P.patens	1	A9SV43	1
4607	232	A.thaliana	1	Q9LXS2	1
4607	232	P.patens	1	A9TCM0	0.92
4608	232	A.thaliana	1	Q9LPD5	1
4608	232	P.patens	1	A9TKY0	1
4609	231	A.thaliana	1	Q93ZH7	0.75
4609	231	A.thaliana	1	Q9MAM4	0.56
4609	231	A.thaliana	0.534	F4JHN2
4609	231	A.thaliana	0.355	Q9SF32
4609	231	A.thaliana	0.146	Q9FT53
4609	231	P.patens	1	A9SAC4	0.96
4609	231	P.patens	1	A9TYE9	0.95
4609	231	P.patens	0.773	A9TQC9
4609	231	P.patens	0.635	A9TSG9
4610	231	A.thaliana	1	Q9ZVC3	0.89
4610	231	P.patens	1	A9RP09	1
4610	231	P.patens	0.088	A9RTL1
4611	231	A.thaliana	1	O64471	1
4611	231	P.patens	1	A9TLX7	1
4611	231	P.patens	0.517	A9TGR3
4612	231	A.thaliana	1	F4J355	1
4612	231	P.patens	1	A9RV55	1
4613	231	A.thaliana	1	Q9LIL4	1
4613	231	P.patens	1	A9RFU0	0.68
4614	231	A.thaliana	1	Q39089	1
4614	231	P.patens	1	A9T5M2	1
4615	231	A.thaliana	1	P82658	1
4615	231	P.patens	1	A9TGW8	1
4616	231	A.thaliana	1	Q9FH99	1
4616	231	P.patens	1	A9T233	1
4617	230	A.thaliana	1	Q9FLQ2	0.78
4617	230	A.thaliana	1	O64741	0.67
4617	230	A.thaliana	0.429	F4JVS7
4617	230	A.thaliana	0.343	Q9LMK8
4617	230	A.thaliana	0.08	O80888
4617	230	A.thaliana	0.062	Q9ZVP5
4617	230	P.patens	1	A9RMC0	0.9
4617	230	P.patens	1	A9RP64	0.89
4617	230	P.patens	0.807	A9SP75
4617	230	P.patens	0.529	A9TPK3
4617	230	P.patens	0.514	A9S2K2
4618	230	A.thaliana	1	Q9SS17	1
4618	230	A.thaliana	0.727	Q8LC83
4618	230	P.patens	1	A9RZ63	1
4618	230	P.patens	0.459	A9U2W7
4618	230	P.patens	0.432	A9TCJ4
4618	230	P.patens	0.378	A9U2W2
4618	230	P.patens	0.324	A9RJU6
4619	230	A.thaliana	1	Q9LQZ4	1
4619	230	A.thaliana	0.071	F4J6V5
4619	230	P.patens	1	A9T1A7	1
4619	230	P.patens	0.382	A9T1A5
4620	230	A.thaliana	1	Q8GYE0	1
4620	230	P.patens	1	A9RET9	1
4620	230	P.patens	0.377	A9RSA3
4621	230	A.thaliana	1	Q501B9	0.99
4621	230	A.thaliana	0.504	F4J9Z9
4621	230	P.patens	1	A9SQH2	1
4622	230	A.thaliana	1	Q3EDG5	1
4622	230	P.patens	1	A9REH6	1
4623	230	A.thaliana	1	Q681K7	1
4623	230	P.patens	1	A9SUY6	1
4624	230	A.thaliana	1	O23166	1
4624	230	P.patens	1	A9TKI1	1
4625	230	A.thaliana	1	Q9FMI8	0.35
4625	230	P.patens	1	A9T0R7	1
4626	230	A.thaliana	1	Q66GP4	0.5
4626	230	P.patens	1	A9TXR2	0.97
4627	230	A.thaliana	1	Q8RXT8	0.93
4627	230	P.patens	1	A9TRY3	0.91
4628	230	A.thaliana	1	Q9LU57	1
4628	230	P.patens	1	A9T750	1
4629	229	A.thaliana	1	Q9SF12	0.99
4629	229	A.thaliana	0.168	Q9C5S2
4629	229	A.thaliana	0.076	Q93VJ2
4629	229	P.patens	1	A9SC97	0.99
4629	229	P.patens	0.814	A9RXI0
4630	229	A.thaliana	1	Q9SYX1	1
4630	229	A.thaliana	0.575	Q6NKS4
4630	229	P.patens	1	A9SHE3	1
4630	229	P.patens	0.124	A9RQ02
4630	229	P.patens	0.124	A9TVK0
4631	229	A.thaliana	1	Q9SZZ6	1
4631	229	A.thaliana	0.911	Q9SZZ4
4631	229	P.patens	1	A9U147	1
4631	229	P.patens	0.483	A9S876
4631	229	P.patens	0.102	A9SEM1
4632	229	A.thaliana	1	Q9LU40	0.99
4632	229	A.thaliana	0.804	Q0WPA5
4632	229	P.patens	1	A9SPL1	0.99
4632	229	P.patens	0.426	A9SSW0
4633	229	A.thaliana	1	Q9M8T9	1
4633	229	A.thaliana	0.467	Q9LFD8
4633	229	P.patens	1	A9SJI3	1
4633	229	P.patens	0.367	A9RP98
4634	229	A.thaliana	1	Q9ZW70	1
4634	229	P.patens	1	A9REU1	1
4635	229	A.thaliana	1	Q949S9	1
4635	229	P.patens	1	A9SH09	1
4636	229	A.thaliana	1	Q6NKP9	1
4636	229	P.patens	1	A9SXJ1	1
4637	229	A.thaliana	1	F4KA67	1
4637	229	P.patens	1	A9TJA4	1
4638	229	A.thaliana	1	Q9LM40	1
4638	229	P.patens	1	A9SXT4	1
4639	229	A.thaliana	1	Q9M9N9	1
4639	229	P.patens	1	A9T8J2	1
4640	229	A.thaliana	1	Q8LBZ4	1
4640	229	P.patens	1	A9U337	1
4641	228	A.thaliana	1	Q8RWG8	1
4641	228	A.thaliana	0.624	Q9LMK7
4641	228	A.thaliana	0.431	P92985
4641	228	P.patens	1	A9RSB6	1
4641	228	P.patens	0.631	A9T364
4641	228	P.patens	0.596	A9TF05
4641	228	P.patens	0.546	A9SSZ7
4642	228	A.thaliana	1	Q38908	0.82
4642	228	A.thaliana	0.481	Q8L7H3
4642	228	A.thaliana	0.275	Q38909
4642	228	A.thaliana	0.271	Q8LDS2
4642	228	P.patens	1	A9REX1	0.9
4642	228	P.patens	0.574	A9SFM1
4643	228	A.thaliana	1	Q9M3C3	1
4643	228	A.thaliana	0.753	Q8LD46
4643	228	P.patens	1	A9S3T5	1
4643	228	P.patens	0.91	A9T0J3
4643	228	P.patens	0.692	A9U378
4643	228	P.patens	0.577	A9S4N7
4644	228	A.thaliana	1	Q6IDL4	0.7
4644	228	A.thaliana	0.49	Q9FVU0
4644	228	A.thaliana	0.243	Q8RWM6
4644	228	P.patens	1	A9SGZ7	1
4644	228	P.patens	0.775	A9TTH6
4645	228	A.thaliana	1	Q9FH37	0.93
4645	228	A.thaliana	0.193	Q9C682
4645	228	P.patens	1	A9TJS4	1
4645	228	P.patens	0.508	A9RJX7
4645	228	P.patens	0.306	A9TH67
4646	228	A.thaliana	1	Q9FV53	1
4646	228	P.patens	1	A9RQP2	1
4646	228	P.patens	0.677	A9RZP3
4647	228	A.thaliana	1	Q5XF78	0.94
4647	228	A.thaliana	0.39	F4JUY5
4647	228	P.patens	1	A9TUQ1	0.97
4648	228	A.thaliana	1	Q9LNE1	1
4648	228	P.patens	1	A9TCX9	1
4648	228	P.patens	0.839	A9RRS1
4649	228	A.thaliana	1	Q9SF04	1
4649	228	P.patens	1	A9TZK8	1
4649	228	P.patens	0.363	A9REQ2
4650	228	A.thaliana	1	F4HTT6	1
4650	228	P.patens	1	A9REN8	1
4651	228	A.thaliana	1	O04589	1
4651	228	P.patens	1	A9SUF4	1
4652	228	A.thaliana	1	Q9ZPW2	1
4652	228	P.patens	1	A9S291	1
4653	228	A.thaliana	1	P81760	1
4653	228	P.patens	1	A9TU24	1
4654	227	A.thaliana	1	Q9FL16	0.65
4654	227	A.thaliana	0.671	Q9LHA7
4654	227	A.thaliana	0.308	O23609
4654	227	A.thaliana	0.296	Q9FJR1
4654	227	A.thaliana	0.249	O48677
4654	227	P.patens	1	A9S8G0	0.61
4654	227	P.patens	0.324	A9TC06
4654	227	P.patens	0.318	A9TL57
4654	227	P.patens	0.298	A9S8K6
4654	227	P.patens	0.058	A9T7F7
4655	227	A.thaliana	1	O24658	0.96
4655	227	A.thaliana	0.663	O24598
4655	227	A.thaliana	0.34	Q9M2U5
4655	227	A.thaliana	0.238	O22842
4655	227	A.thaliana	0.233	O22841
4655	227	A.thaliana	0.215	O24603
4655	227	A.thaliana	0.212	F4JBK4
4655	227	P.patens	1	E1C9S1	0.84
4656	227	A.thaliana	0.328	Q8S8D2
4656	227	A.thaliana	1	Q9LXT5	1
4656	227	A.thaliana	0.066	Q9LMI1
4656	227	P.patens	1	A9RXZ8	1
4656	227	P.patens	1	A9TZU1	1
4657	227	A.thaliana	1	Q8W4K6	0.85
4657	227	P.patens	1	A9RXV6	0.65
4657	227	P.patens	0.512	A9SUK1
4657	227	P.patens	0.344	A9T4H1
4658	227	A.thaliana	1	Q9SU92	1
4658	227	A.thaliana	0.162	Q9FZ62
4658	227	A.thaliana	0.155	Q67YC0
4658	227	P.patens	1	A9RMS9	1
4659	227	A.thaliana	1	O22165	1
4659	227	P.patens	1	A9S2A0	1
4659	227	P.patens	0.735	A9TW83
4660	227	A.thaliana	1	Q949U7	1
4660	227	P.patens	1	A9S6X8	0.99
4660	227	P.patens	0.565	A9RB37
4661	227	A.thaliana	1	F4KED5	0.98
4661	227	P.patens	1	A9T5N7	0.99
4661	227	P.patens	0.578	A9U3T0
4662	227	A.thaliana	1	Q9LQ96	0.92
4662	227	P.patens	1	A9RVT0	0.92
4662	227	P.patens	0.413	A9S218
4663	227	A.thaliana	1	Q9SI62	1
4663	227	A.thaliana	0.707	Q9CAH5
4663	227	P.patens	1	A9RV45	1
4664	227	A.thaliana	1	Q9S7M9	1
4664	227	P.patens	1	A9SKH6	0.99
4664	227	P.patens	0.5	A9TN56
4665	227	A.thaliana	1	Q9FM77	1
4665	227	P.patens	1	A9T0W3	1
4665	227	P.patens	0.627	A9SWI1
4666	227	A.thaliana	1	Q9LZ97	1
4666	227	P.patens	1	A9TG99	1
4666	227	P.patens	0.761	A9SKW6
4667	227	A.thaliana	1	Q8GW19	1
4667	227	P.patens	1	A9RJS8	1
4668	227	A.thaliana	1	Q6NMC1	1
4668	227	P.patens	1	A9S0G0	1
4669	227	A.thaliana	1	Q9ZQH0	1
4669	227	P.patens	1	A9RUW0	1
4670	227	A.thaliana	1	Q9LKB4	1
4670	227	P.patens	1	A9SW35	1
4671	227	A.thaliana	1	Q8GWW6	1
4671	227	P.patens	1	A9TKM3	1
4672	227	A.thaliana	1	Q9FJT8	1
4672	227	P.patens	1	A9TCW3	1
4673	227	A.thaliana	1	P56793	1
4673	227	P.patens	1	Q6YXK9	1
4674	227	A.thaliana	1	Q8L5Y8	1
4674	227	P.patens	1	A9U207	1
4675	227	A.thaliana	1	Q9LPU1	1
4675	227	P.patens	1	A9U068	0.99
4676	226	A.thaliana	1	Q9CAT7	1
4676	226	A.thaliana	1	Q9SMW7	1
4676	226	P.patens	1	A9TED2	1
4676	226	P.patens	1	A9U3U3	1
4676	226	P.patens	0.696	A9TXI8
4676	226	P.patens	0.577	A9RTX3
4677	226	A.thaliana	1	O48781	0.85
4677	226	A.thaliana	1	Q8LBH4	0.78
4677	226	P.patens	1	A9RN18	0.78
4677	226	P.patens	1	A9RGL9	0.39
4677	226	P.patens	0.3	A9RI61
4678	226	A.thaliana	1	Q8GUH2	0.71
4678	226	P.patens	1	A9SBR1	0.99
4678	226	P.patens	0.158	A9T096
4679	226	A.thaliana	1	Q9LYV6	0.93
4679	226	P.patens	1	A9RJF4	0.98
4679	226	P.patens	0.197	A9RDW7
4680	226	A.thaliana	1	Q9FNA1	0.99
4680	226	P.patens	1	A9TX04	1
4680	226	P.patens	0.372	A9RFF8
4681	226	A.thaliana	1	Q0WRF4	1
4681	226	P.patens	1	A9RJY5	1
4682	226	A.thaliana	1	Q9M391	1
4682	226	P.patens	1	A9S1Y5	1
4683	226	A.thaliana	1	Q9SGQ6	0.91
4683	226	P.patens	1	A9S0K8	1
4684	226	A.thaliana	1	Q9M1X8	1
4684	226	P.patens	1	A9SWM5	1
4685	226	A.thaliana	1	Q9FHC2	1
4685	226	P.patens	1	A9TUQ2	1
4686	226	A.thaliana	1	Q9LIQ6	1
4686	226	P.patens	1	A9TP53	1
4687	225	A.thaliana	1	O23620	0.48
4687	225	A.thaliana	0.419	O82166
4687	225	A.thaliana	0.151	Q9SZ70
4687	225	A.thaliana	0.135	O49662
4687	225	A.thaliana	0.125	O22130
4687	225	A.thaliana	0.119	Q9SR17
4687	225	A.thaliana	0.053	Q6DBQ1
4687	225	P.patens	1	A9SHH4	1
4687	225	P.patens	0.849	A9S9D8
4687	225	P.patens	0.66	A9RFZ8
4687	225	P.patens	0.594	A9RTZ0
4687	225	P.patens	0.208	A9U3X8
4687	225	P.patens	0.198	A9S3J7
4688	225	A.thaliana	1	Q8LCC7	0.99
4688	225	A.thaliana	0.292	F4K455
4688	225	P.patens	1	A9RTP6	1
4688	225	P.patens	1	A9RXR1	1
4689	225	A.thaliana	1	Q9ZU41	0.51
4689	225	A.thaliana	0.459	Q9M9Q2
4689	225	P.patens	1	A9RPR0	1
4689	225	P.patens	0.35	A9TPL8
4690	225	A.thaliana	1	Q9C944	0.81
4690	225	P.patens	1	A9TFD5	1
4690	225	P.patens	0.846	A9S412
4690	225	P.patens	0.192	A9TYS8
4691	225	A.thaliana	1	Q9FGP3	0.99
4691	225	A.thaliana	1	Q39221	1
4691	225	P.patens	1	A9U2J6	1
4691	225	P.patens	1	A9T493	1
4692	225	A.thaliana	1	O64903	1
4692	225	P.patens	1	A9S8I9	1
4692	225	P.patens	0.75	A9REW5
4693	225	A.thaliana	1	Q9LUV4	0.94
4693	225	A.thaliana	0.738	Q940H8
4693	225	P.patens	1	A9RFG5	1
4694	225	A.thaliana	1	Q93W54	1
4694	225	A.thaliana	0.634	Q9FMW9
4694	225	P.patens	1	A9SSC9	1
4695	225	A.thaliana	1	Q9SKS8	1
4695	225	P.patens	1	A9SDD4	1
4695	225	P.patens	0.651	A9S114
4696	225	A.thaliana	1	Q6NLR7	0.99
4696	225	A.thaliana	0.597	F4KBA8
4696	225	P.patens	1	A9TSI0	0.99
4697	225	A.thaliana	1	A8MQD8	1
4697	225	P.patens	1	A9RDI8	1
4698	225	A.thaliana	1	F4HPK3	1
4698	225	P.patens	1	A9RWL0	1
4699	225	A.thaliana	1	P24704	0.6
4699	225	P.patens	1	A9RN26	1
4700	225	A.thaliana	1	Q0WSF1	0.72
4700	225	P.patens	1	A9RN60	0.72
4701	225	A.thaliana	1	Q29Q13	0.99
4701	225	P.patens	1	A9RTA1	1
4702	225	A.thaliana	1	F4HRI2	1
4702	225	P.patens	1	A9SSP4	1
4703	225	A.thaliana	1	F4HTY0	1
4703	225	P.patens	1	A9T1J6	1
4704	225	A.thaliana	1	Q9FLD3	1
4704	225	P.patens	1	A9RYB1	1
4705	225	A.thaliana	1	Q8VYB1	1
4705	225	P.patens	1	A9T125	1
4706	225	A.thaliana	1	Q93Z55	1
4706	225	P.patens	1	A9TJ14	1
4707	225	A.thaliana	1	Q9SUP1	1
4707	225	P.patens	1	A9TPJ1	1
4708	224	A.thaliana	1	Q9ZQ85	0.85
4708	224	P.patens	1	A9RRP7	1
4708	224	P.patens	0.235	A9SIT3
4709	224	A.thaliana	1	Q9FYA3	1
4709	224	P.patens	1	A9TMX7	1
4709	224	P.patens	0.426	A9RTN7
4710	224	A.thaliana	1	O48529	1
4710	224	P.patens	1	A9SZ80	1
4711	224	A.thaliana	1	Q8VY70	1
4711	224	P.patens	1	A9SUD3	1
4712	224	A.thaliana	1	Q9SF87	1
4712	224	P.patens	1	A9TCW2	1
4713	223	A.thaliana	1	Q9SGA6	1
4713	223	A.thaliana	0.857	Q9LF30
4713	223	P.patens	1	A9RQ90	1
4713	223	P.patens	1	A9S7Q3	1
4713	223	P.patens	0.875	A9RXE2
4713	223	P.patens	0.859	A9SNK0
4713	223	P.patens	0.844	A9SJ99
4714	223	A.thaliana	1	P42737	0.9
4714	223	A.thaliana	0.795	P27140
4714	223	A.thaliana	0.329	Q94CE4
4714	223	A.thaliana	0.305	Q9ZUC2
4714	223	P.patens	1	A9S2F9	0.94
4714	223	P.patens	0.512	A9RV59
4715	223	A.thaliana	1	Q9SJA8	0.88
4715	223	A.thaliana	0.588	Q9SV15
4715	223	P.patens	1	A9RFR5	1
4715	223	P.patens	1	A9T4I7	1
4715	223	P.patens	0.547	A9S4W9
4715	223	P.patens	0.488	A9SCG7
4716	223	A.thaliana	1	Q9S9K7	1
4716	223	A.thaliana	0.962	O04848
4716	223	P.patens	1	A9S826	0.99
4716	223	P.patens	0.816	A9U2Y0
4716	223	P.patens	0.612	A9T9D3
4717	223	A.thaliana	1	Q9M2W2	1
4717	223	A.thaliana	0.178	Q9LZ06
4717	223	A.thaliana	0.153	Q6NLB0
4717	223	P.patens	1	A9T0F3	1
4718	223	A.thaliana	1	Q8GWH3	1
4718	223	P.patens	1	A9RGE2	1
4718	223	P.patens	0.59	A9RQ22
4719	223	A.thaliana	1	Q9ZVE0	1
4719	223	P.patens	1	A9SQJ2	1
4719	223	P.patens	0.463	A9RUJ3
4720	223	A.thaliana	1	Q0WNN6	1
4720	223	P.patens	1	A9RQK4	1
4721	223	A.thaliana	1	Q67XG0	1
4721	223	P.patens	1	A9S385	0.75
4722	223	A.thaliana	1	Q9LSX7	1
4722	223	P.patens	1	A9RSG2	1
4723	223	A.thaliana	1	Q9ZT42	0.98
4723	223	P.patens	1	A9RJQ5	1
4724	223	A.thaliana	1	F4IGM4	1
4724	223	P.patens	1	A9TNR5	1
4725	223	A.thaliana	1	O64587	0.97
4725	223	P.patens	1	A9TDW1	1
4726	223	A.thaliana	1	Q9SYB8	1
4726	223	P.patens	1	A9SLS6	1
4727	223	A.thaliana	1	Q94BY8	1
4727	223	P.patens	1	A9TW86	1
4728	222	A.thaliana	1	F4I111	0.99
4728	222	A.thaliana	0.561	Q8VYR0
4728	222	P.patens	1	A9TW30	1
4728	222	P.patens	0.589	A9TEP7
4728	222	P.patens	0.164	A9SC61
4729	222	A.thaliana	1	O23193	1
4729	222	P.patens	1	A9SJ19	1
4729	222	P.patens	0.351	A9T0U1
4729	222	P.patens	0.263	A9SDX3
4730	222	A.thaliana	1	F4J7F3	1
4730	222	A.thaliana	0.209	F4K3U7
4730	222	P.patens	1	A9SX05	1
4730	222	P.patens	0.343	A9SCU7
4731	222	A.thaliana	1	Q9XEX2	1
4731	222	A.thaliana	0.874	Q9SRZ4
4731	222	A.thaliana	0.835	O22711
4731	222	P.patens	1	A9S298	0.88
4732	222	A.thaliana	1	Q56YJ8	0.98
4732	222	P.patens	1	A9SEX9	0.99
4732	222	P.patens	0.206	A9U4J8
4733	222	A.thaliana	1	Q9LKR8	1
4733	222	A.thaliana	0.542	Q9SR19
4733	222	P.patens	1	A9RMF6	1
4734	222	A.thaliana	1	Q6NMJ9	1
4734	222	P.patens	1	A9SEK6	1
4734	222	P.patens	0.81	A9SZW0
4735	222	A.thaliana	1	Q946Y7	1
4735	222	P.patens	1	A9SDQ0	1
4735	222	P.patens	0.162	A9S878
4736	222	A.thaliana	1	Q8VZI6	1
4736	222	P.patens	1	A9STW6	1
4736	222	P.patens	1	A9T695	1
4737	222	A.thaliana	1	Q9M365	1
4737	222	A.thaliana	0.868	Q9FGB8
4737	222	P.patens	1	A9TZH4	1
4738	222	A.thaliana	1	Q9ZVT6	0.3
4738	222	P.patens	1	A9TXG1	1
4738	222	P.patens	0.398	A9TLB2
4739	222	A.thaliana	1	Q9FZ32	1
4739	222	P.patens	1	A9RLI2	1
4740	222	A.thaliana	1	P57741	1
4740	222	P.patens	1	A9TE60	1
4741	222	A.thaliana	1	O81864	1
4741	222	P.patens	1	A9TGQ7	1
4742	221	A.thaliana	1	O49711	0.87
4742	221	A.thaliana	0.439	Q6NQ81
4742	221	P.patens	1	A9S6C0	1
4742	221	P.patens	0.401	A9TJS1
4743	221	A.thaliana	1	Q8H114	1
4743	221	P.patens	1	A9SAI9	1
4743	221	P.patens	0.309	A9SRF5
4744	221	A.thaliana	1	Q9FLT2	1
4744	221	A.thaliana	0.529	Q9LY23
4744	221	P.patens	1	A9RUC1	1
4745	221	A.thaliana	1	Q6NLH0	1
4745	221	A.thaliana	0.5	Q8L5V0
4745	221	P.patens	1	A9TUT9	1
4746	221	A.thaliana	1	Q9FKW0	1
4746	221	A.thaliana	0.345	Q0WX00
4746	221	P.patens	1	A9U183	0.55
4747	221	A.thaliana	1	F4KFP8	0.99
4747	221	P.patens	1	A9SCD6	1
4748	221	A.thaliana	1	Q94A65	1
4748	221	P.patens	1	A9SIV6	1
4749	221	A.thaliana	1	Q8VXX3	1
4749	221	P.patens	1	A9SZZ2	1
4750	221	A.thaliana	1	Q9SJH9	1
4750	221	P.patens	1	A9SMH8	1
4751	220	A.thaliana	1	Q9SD07	0.99
4751	220	A.thaliana	0.728	Q9CAZ7
4751	220	A.thaliana	0.698	Q9SD05
4751	220	A.thaliana	0.655	Q9SD04
4751	220	P.patens	1	A9SK19	0.97
4751	220	P.patens	0.264	A9RIC6
4751	220	P.patens	0.211	A9SR30
4751	220	P.patens	0.069	A9T4Y5
4752	220	A.thaliana	1	P58684	1
4752	220	A.thaliana	0.465	F4JGB4
4752	220	P.patens	1	A9U2E6	1
4752	220	P.patens	0.64	A9SPE8
4753	220	A.thaliana	1	F4J1H2	1
4753	220	A.thaliana	0.06	Q6NKQ6
4753	220	P.patens	1	A9SR53	1
4754	220	A.thaliana	1	Q9FL72	1
4754	220	A.thaliana	0.719	O81838
4754	220	P.patens	1	A9SG16	1
4755	220	A.thaliana	1	Q8LB47	1
4755	220	A.thaliana	0.345	Q9FLP3
4755	220	P.patens	1	A9T4B5	1
4756	220	A.thaliana	1	F4K8D0	0.88
4756	220	A.thaliana	0.289	B5X0N4
4756	220	P.patens	1	A9U0S0	0.9
4757	220	A.thaliana	1	Q9LR10	0.49
4757	220	P.patens	1	A9TR29	1
4757	220	P.patens	0.676	A9RN98
4758	220	A.thaliana	1	F4IRX7	0.99
4758	220	P.patens	1	A9RNA0	1
4759	220	A.thaliana	1	Q9C8J7	1
4759	220	P.patens	1	A9RI52	1
4760	220	A.thaliana	1	F4HVG8	1
4760	220	P.patens	1	A9SYV2	1
4761	220	A.thaliana	1	Q9ASQ2	1
4761	220	P.patens	1	A9SFB8	1
4762	220	A.thaliana	1	Q9LFM3	1
4762	220	P.patens	1	A9S6R5	1
4763	220	A.thaliana	1	Q9C635	0.75
4763	220	P.patens	1	A9SJI8	1
4764	220	A.thaliana	1	O22166	1
4764	220	P.patens	1	A9TFF8	1
4765	220	A.thaliana	1	F4K108	1
4765	220	P.patens	1	A9TPA8	1
4766	220	A.thaliana	1	Q9M1X2	0.99
4766	220	P.patens	1	A9SYP7	1
4767	219	A.thaliana	1	P51414	1
4767	219	A.thaliana	1	Q9FJX2	1
4767	219	P.patens	0.484	A9SE51
4767	219	P.patens	1	A9RJP0	1
4767	219	P.patens	0.484	A9SUH7
4767	219	P.patens	0.438	A9RV92
4767	219	P.patens	0.312	A9S9V3
4767	219	P.patens	0.219	A9T3L6
4768	219	A.thaliana	1	Q38896	0.09
4768	219	A.thaliana	0.509	Q41188
4768	219	P.patens	1	A9SBU8	1
4768	219	P.patens	0.663	A9S1L9
4768	219	P.patens	0.609	A9SQ74
4769	219	A.thaliana	1	Q8H0W1	0.77
4769	219	A.thaliana	0.055	O04348
4769	219	P.patens	1	A9RHR7	1
4770	219	A.thaliana	1	F4I9J7	1
4770	219	P.patens	1	A9SY84	1
4770	219	P.patens	0.742	A9RVK7
4771	219	A.thaliana	1	Q9C996	0.73
4771	219	P.patens	1	A9T837	0.83
4771	219	P.patens	1	A9TEA8	0.85
4772	219	A.thaliana	1	O22958	1
4772	219	P.patens	1	A9RXB1	1
4773	219	A.thaliana	1	Q8GW93	0.8
4773	219	P.patens	1	A9RQE0	1
4774	219	A.thaliana	1	Q9FI13	0.99
4774	219	P.patens	1	A9RL35	1
4775	219	A.thaliana	1	Q9C9X8	0.55
4775	219	P.patens	1	A9SF80	1
4776	219	A.thaliana	1	F4IN59	1
4776	219	P.patens	1	A9U4A5	1
4777	219	A.thaliana	1	Q9XHZ3	1
4777	219	P.patens	1	A9T9Z7	1
4778	218	A.thaliana	1	Q9SPG7	0.95
4778	218	A.thaliana	1	Q42379	0.85
4778	218	A.thaliana	0.454	O49608
4778	218	A.thaliana	0.256	Q9SZP1
4778	218	A.thaliana	0.175	Q9C7U7
4778	218	A.thaliana	0.155	Q9S9K9
4778	218	A.thaliana	0.112	Q9SDS8
4778	218	A.thaliana	0.083	Q94GA6
4778	218	P.patens	1	P80073	1
4778	218	P.patens	1	A9SH57	1
4779	218	A.thaliana	1	Q9LS03	1
4779	218	A.thaliana	1	Q93ZC5	1
4779	218	A.thaliana	0.796	Q9LS02
4779	218	A.thaliana	0.584	Q9LS01
4779	218	P.patens	1	E1CA10	0.98
4779	218	P.patens	1	A9RB27	0.97
4780	218	A.thaliana	1	O23507	1
4780	218	A.thaliana	0.087	O04529
4780	218	A.thaliana	0.062	Q5XF51
4780	218	A.thaliana	0.058	Q9ZUJ5
4780	218	P.patens	1	A9T8J0	1
4781	218	A.thaliana	1	Q9XFK7	0.97
4781	218	P.patens	1	A9SDF1	1
4781	218	P.patens	0.615	A9RX92
4781	218	P.patens	0.577	A9TJA9
4781	218	P.patens	0.327	A9SS09
4782	218	A.thaliana	1	Q9ZVS2	1
4782	218	A.thaliana	0.53	F4JHW1
4782	218	A.thaliana	0.436	Q66GM9
4782	218	P.patens	1	A9T5W3	0.67
4782	218	P.patens	0.451	A9RV96
4783	218	A.thaliana	1	Q9M371	1
4783	218	A.thaliana	0.086	Q9M155
4783	218	A.thaliana	0.078	Q6NQ63
4783	218	P.patens	1	A9S5Q4	1
4784	218	A.thaliana	1	Q9M8W5	0.99
4784	218	A.thaliana	0.484	Q9FK43
4784	218	P.patens	1	A9U3Q2	1
4784	218	P.patens	0.682	A9RDU1
4785	218	A.thaliana	1	Q8RX71	0.85
4785	218	P.patens	1	A9SAE3	1
4785	218	P.patens	0.502	A9RFF9
4786	218	A.thaliana	1	Q940X7	0.92
4786	218	P.patens	1	A9SV80	1
4786	218	P.patens	0.279	A9S247
4787	218	A.thaliana	1	Q5XF85	1
4787	218	A.thaliana	0.33	Q9SL78
4787	218	P.patens	1	A9T8Z5	1
4788	218	A.thaliana	1	Q5EAF2	0.99
4788	218	P.patens	1	A9TGY5	0.99
4788	218	P.patens	0.688	A9RMV6
4789	218	A.thaliana	1	Q6DBN0	1
4789	218	A.thaliana	0.764	Q6NLZ3
4789	218	P.patens	1	A9TG57	1
4790	218	A.thaliana	1	Q9FLE8	0.64
4790	218	A.thaliana	0.403	Q9LH89
4790	218	P.patens	1	A9SZD0	1
4791	218	A.thaliana	1	Q9FNM0	1
4791	218	P.patens	1	A9T145	1
4791	218	P.patens	0.796	A9RZ69
4792	218	A.thaliana	1	Q9SQV0	0.86
4792	218	A.thaliana	0.615	Q9SQU9
4792	218	P.patens	1	A9TW15	0.99
4793	218	A.thaliana	1	F4JXC2	1
4793	218	P.patens	1	A9S960	1
4794	218	A.thaliana	1	Q96326	1
4794	218	P.patens	1	A9RXG3	1
4795	218	A.thaliana	1	Q9LV46	1
4795	218	P.patens	1	A9RQA5	1
4796	218	A.thaliana	1	Q9FHT6	1
4796	218	P.patens	1	A9SH64	1
4797	218	A.thaliana	1	Q9XJ27	1
4797	218	P.patens	1	A9SWE1	1
4798	218	A.thaliana	1	Q8L776	1
4798	218	P.patens	1	A9U1W1	1
4799	218	A.thaliana	1	Q9M143	1
4799	218	P.patens	1	A9U1X1	1
4800	217	A.thaliana	1	Q39110	0.81
4800	217	A.thaliana	0.645	Q39111
4800	217	A.thaliana	0.461	Q39112
4800	217	A.thaliana	0.42	Q9C955
4800	217	A.thaliana	0.208	Q4PT02
4800	217	P.patens	1	A9TBA0	0.62
4800	217	P.patens	0.908	E1C9N2
4800	217	P.patens	0.131	A9S5X4
4800	217	P.patens	0.099	A9RRD8
4800	217	P.patens	0.068	A9TYR5
4801	217	A.thaliana	1	Q9XIF7	1
4801	217	A.thaliana	0.319	Q0WQH3
4801	217	A.thaliana	0.263	Q8GXC9
4801	217	A.thaliana	0.245	Q9CAS2
4801	217	A.thaliana	0.166	F4J8C8
4801	217	P.patens	1	A9SU65	1
4801	217	P.patens	0.236	A9RIN3
4801	217	P.patens	0.231	A9SK97
4802	217	A.thaliana	1	O80450	1
4802	217	A.thaliana	0.235	Q9SDW0
4802	217	P.patens	1	A9TRZ7	1
4802	217	P.patens	0.877	A9TRZ4
4802	217	P.patens	0.78	A9SP59
4802	217	P.patens	0.709	A9SP52
4802	217	P.patens	0.44	A9TQ62
4803	217	A.thaliana	1	Q9LW34	0.66
4803	217	A.thaliana	0.291	Q9LW35
4803	217	A.thaliana	0.203	F4JI53
4803	217	A.thaliana	0.086	Q9SCU0
4803	217	P.patens	1	A9RGT3	0.99
4803	217	P.patens	0.664	A9S867
4804	217	A.thaliana	1	Q45GG6	1
4804	217	A.thaliana	0.553	Q9CAJ7
4804	217	A.thaliana	0.458	Q8W458
4804	217	P.patens	1	A9RTT5	1
4805	217	A.thaliana	1	Q9LJ45	0.94
4805	217	P.patens	1	A9TZL4	1
4805	217	P.patens	0.616	A9TZL3
4805	217	P.patens	0.42	A9RGW8
4806	217	A.thaliana	1	F4KJ54	1
4806	217	P.patens	1	A9S9X8	1
4806	217	P.patens	0.587	A9T1F6
4807	217	A.thaliana	1	F4JE17	1
4807	217	P.patens	1	A9TF27	1
4807	217	P.patens	0.314	A9SPS5
4808	217	A.thaliana	1	Q9FKM1	1
4808	217	P.patens	1	A9SS35	1
4808	217	P.patens	0.318	A9SUS1
4809	217	A.thaliana	1	Q8VZP2	1
4809	217	A.thaliana	0.274	Q9FM27
4809	217	P.patens	1	A9TY40	1
4810	217	A.thaliana	1	Q9SKS7	1
4810	217	P.patens	1	A9TG58	1
4810	217	P.patens	0.36	A9U2W5
4811	217	A.thaliana	1	Q9FMS0	1
4811	217	P.patens	1	A9RPN6	0.99
4812	217	A.thaliana	1	Q9SRV2	1
4812	217	P.patens	1	A9RDH9	0.99
4813	217	A.thaliana	1	O22951	0.81
4813	217	P.patens	1	A9T2B4	1
4814	217	A.thaliana	1	Q24JJ9	1
4814	217	P.patens	1	A9STJ2	1
4815	217	A.thaliana	1	A8MRZ2	1
4815	217	P.patens	1	A9TU87	1
4816	217	A.thaliana	1	O23310	0.86
4816	217	P.patens	1	A9TS17	0.96
4817	217	A.thaliana	1	Q84VP9	1
4817	217	P.patens	1	A9TA79	1
4818	216	A.thaliana	1	O82659	0.99
4818	216	A.thaliana	0.099	O23184
4818	216	P.patens	1	A9SS79	1
4818	216	P.patens	0.492	A9T3R9
4818	216	P.patens	0.094	A9SEH1
4819	216	A.thaliana	1	Q0WUD4	0.75
4819	216	A.thaliana	0.606	Q9LXT4
4819	216	P.patens	1	A9TN53	1
4819	216	P.patens	0.528	A9TAG2
4819	216	P.patens	0.401	A9TPG0
4820	216	A.thaliana	1	Q9M9U3	1
4820	216	A.thaliana	0.52	Q9CA70
4820	216	P.patens	1	A9TJ57	0.99
4820	216	P.patens	0.572	A9S1B9
4821	216	A.thaliana	1	P94077	0.89
4821	216	P.patens	1	A9SGA0	1
4821	216	P.patens	0.804	A9RIC4
4822	216	A.thaliana	1	F4JYG0	1
4822	216	A.thaliana	0.174	F4HXS5
4822	216	P.patens	1	A9TER5	1
4823	216	A.thaliana	1	Q8VZE5	1
4823	216	P.patens	1	A9TKC2	1
4823	216	P.patens	0.079	A9TCG5
4824	216	A.thaliana	1	Q9LYU2	1
4824	216	P.patens	1	A9TFM4	1
4824	216	P.patens	0.49	A9TQT9
4825	216	A.thaliana	1	Q9CAE4	1
4825	216	P.patens	1	A9S2L3	1
4826	216	A.thaliana	1	A2RVT9	1
4826	216	P.patens	1	A9TGH6	1
4827	216	A.thaliana	1	Q945K9	1
4827	216	P.patens	1	A9SH26	0.96
4828	215	A.thaliana	1	Q9SL04	0.66
4828	215	P.patens	1	A9RSQ9	0.98
4828	215	P.patens	0.548	A9TDL1
4828	215	P.patens	0.548	A9TK80
4828	215	P.patens	0.452	A9TDL6
4828	215	P.patens	0.355	A9TDL2
4829	215	A.thaliana	1	Q9LSH5	0.94
4829	215	A.thaliana	0.129	Q67Z40
4829	215	P.patens	1	A9RGI4	0.82
4829	215	P.patens	0.646	A9SFD1
4829	215	P.patens	0.345	A9RI43
4830	215	A.thaliana	1	Q1G3Q4	0.71
4830	215	P.patens	1	A9U2I8	0.99
4830	215	P.patens	0.397	A9RE16
4830	215	P.patens	0.392	A9U515
4830	215	P.patens	0.372	A9RE13
4831	215	A.thaliana	1	Q9SJ68	1
4831	215	A.thaliana	0.442	Q8VZP3
4831	215	A.thaliana	0.42	Q9SJ67
4831	215	P.patens	1	A9S7N2	1
4832	215	A.thaliana	1	Q9CAF2	0.83
4832	215	A.thaliana	0.071	Q9FNH4
4832	215	P.patens	1	A9RPX0	1
4833	215	A.thaliana	1	Q8GXB1	1
4833	215	P.patens	1	A9RTP8	1
4834	215	A.thaliana	1	F4I1X8	1
4834	215	P.patens	1	A9SWR5	1
4835	215	A.thaliana	1	O48962	1
4835	215	P.patens	1	A9SKY9	1
4836	215	A.thaliana	1	F4JKK8	1
4836	215	P.patens	1	A9U175	1
4837	214	A.thaliana	1	Q4V3E0	0.75
4837	214	A.thaliana	1	Q8VYJ2	0.77
4837	214	A.thaliana	0.419	O49658
4837	214	A.thaliana	0.07	Q9SB31
4837	214	P.patens	1	A9RYE4	0.84
4837	214	P.patens	1	A9U3I0	0.76
4837	214	P.patens	0.453	A9T9R6
4837	214	P.patens	0.092	A9RIC9
4837	214	P.patens	0.063	A9TCP2
4838	214	A.thaliana	1	Q9LFV5	0.8
4838	214	P.patens	1	A9RIS8	0.94
4838	214	P.patens	0.821	A9SK59
4838	214	P.patens	0.084	A9TDG5
4838	214	P.patens	0.06	A9T141
4838	214	P.patens	0.054	A9SVA4
4838	214	P.patens	0.051	A9RPC5
4839	214	A.thaliana	1	Q9SIB5	0.99
4839	214	P.patens	1	A9RPS9	0.99
4840	213	A.thaliana	1	Q9FH59	0.96
4840	213	A.thaliana	0.329	O65508
4840	213	A.thaliana	0.319	Q9SL41
4840	213	A.thaliana	0.192	Q9FWX2
4840	213	A.thaliana	0.175	F4HYV5
4840	213	A.thaliana	0.142	Q9C8W9
4840	213	A.thaliana	0.122	Q9LVA1
4840	213	A.thaliana	0.085	Q84WP6
4840	213	A.thaliana	0.062	Q9LPI7
4840	213	P.patens	1	A9SEC2	0.88
4841	213	A.thaliana	1	Q1PDF2	0.63
4841	213	P.patens	1	A9RMS1	0.99
4841	213	P.patens	0.462	A9T7N4
4841	213	P.patens	0.267	A9T6N5
4841	213	P.patens	0.116	A9SGB8
4841	213	P.patens	0.065	A9RV11
4842	213	A.thaliana	1	Q9M2Z4	1
4842	213	A.thaliana	0.174	Q9XFM6
4842	213	P.patens	1	A9S027	1
4842	213	P.patens	0.456	A9RQW8
4842	213	P.patens	0.359	A9SN90
4843	213	A.thaliana	1	Q9SSE5	0.75
4843	213	A.thaliana	0.553	Q9LUA9
4843	213	P.patens	1	A9RSK1	1
4843	213	P.patens	0.52	A9RZ12
4844	213	A.thaliana	1	F4KAB4	1
4844	213	A.thaliana	0.675	Q9LU07
4844	213	P.patens	1	A9S3A7	1
4845	213	A.thaliana	1	F4J8V5	1
4845	213	A.thaliana	0.061	F4IXZ6
4845	213	P.patens	1	A9S9Z6	0.85
4846	213	A.thaliana	1	O80852	0.89
4846	213	A.thaliana	0.662	P42761
4846	213	P.patens	1	A9SCV0	0.76
4847	213	A.thaliana	1	Q9FMX7	1
4847	213	A.thaliana	0.725	Q9FMX8
4847	213	P.patens	1	A9SLN3	1
4848	213	A.thaliana	1	O81242	1
4848	213	P.patens	1	A9U1E3	1
4848	213	P.patens	0.323	A9S5Q3
4849	213	A.thaliana	1	Q93Z51	1
4849	213	P.patens	1	A9SXJ2	1
4850	213	A.thaliana	1	F4JTM0	0.99
4850	213	P.patens	1	A9TT93	1
4851	212	A.thaliana	1	P92997	0.69
4851	212	A.thaliana	0.913	Q9FID0
4851	212	A.thaliana	0.861	Q9FIC6
4851	212	A.thaliana	0.848	Q9FL89
4851	212	A.thaliana	0.844	Q9FIC9
4851	212	A.thaliana	0.684	P92999
4851	212	A.thaliana	0.68	P92996
4851	212	A.thaliana	0.68	Q9FIC8
4851	212	A.thaliana	0.524	Q9SFF9
4851	212	A.thaliana	0.385	Q9LEA7
4851	212	A.thaliana	0.342	Q9FMB0
4851	212	A.thaliana	0.299	Q9FMA8
4851	212	A.thaliana	0.29	Q9FMA6
4851	212	A.thaliana	0.273	Q9FMA9
4851	212	A.thaliana	0.264	Q9M8X6
4851	212	A.thaliana	0.177	Q9M8X3
4851	212	A.thaliana	0.156	Q9M8X1
4851	212	A.thaliana	0.121	Q9M8X5
4851	212	A.thaliana	0.104	Q9M8X4
4851	212	P.patens	1	A9RQ32	0.94
4851	212	P.patens	0.92	A9SDF7
4851	212	P.patens	0.128	A9TVN1
4851	212	P.patens	0.124	Q5KSB5
4851	212	P.patens	0.102	A9TNJ7
4852	212	A.thaliana	1	Q9LFF6	1
4852	212	A.thaliana	1	Q9ZUS0	0.99
4852	212	A.thaliana	0.305	Q9LZT0
4852	212	A.thaliana	0.288	P40283
4852	212	A.thaliana	0.254	O23629
4852	212	A.thaliana	0.254	Q9SI96
4852	212	A.thaliana	0.186	Q9LZ45
4852	212	A.thaliana	0.175	Q9LQQ4
4852	212	A.thaliana	0.169	Q9FFC0
4852	212	P.patens	1	A9RXL7	1
4852	212	P.patens	1	A9SNM2	1
4852	212	P.patens	0.922	A9SNM0
4852	212	P.patens	0.922	A9SNM3
4852	212	P.patens	0.882	A9STF4
4852	212	P.patens	0.745	A9S8R4
4852	212	P.patens	0.686	A9TC10
4852	212	P.patens	0.588	A9RZD8
4852	212	P.patens	0.314	A9TL67
4853	212	A.thaliana	1	Q9ZUG9	0.86
4853	212	A.thaliana	0.355	Q8S3D5
4853	212	A.thaliana	0.05	Q9LSQ3
4853	212	P.patens	1	A9TDF9	1
4853	212	P.patens	0.635	A9T6H3
4854	212	A.thaliana	1	Q9ZSI6	0.99
4854	212	A.thaliana	0.565	Q9FZ25
4854	212	P.patens	1	A9T7E8	0.76
4854	212	P.patens	0.624	A9SXW7
4855	212	A.thaliana	1	F4JEH7	0.97
4855	212	P.patens	1	A9SMR9	1
4855	212	P.patens	0.683	A9U030
4856	212	A.thaliana	1	Q9SUE9	1
4856	212	A.thaliana	0.345	Q5Q0F0
4856	212	P.patens	1	A9T568	1
4857	212	A.thaliana	1	Q9M363	0.98
4857	212	P.patens	1	A9TSJ7	1
4857	212	P.patens	0.108	A9SSA9
4858	212	A.thaliana	1	Q8L7U3	1
4858	212	P.patens	1	A9RF51	1
4859	212	A.thaliana	1	Q93ZQ9	1
4859	212	P.patens	1	A9RFK9	1
4860	212	A.thaliana	1	Q94BY1	1
4860	212	P.patens	1	A9T0J6	1
4861	212	A.thaliana	1	F4K5K3	1
4861	212	P.patens	1	A9U4F7	0.82
4862	212	A.thaliana	1	Q9LR70	1
4862	212	P.patens	1	A9SUL7	1
4863	212	A.thaliana	1	P56792	1
4863	212	P.patens	1	Q6YXL0	1
4864	211	A.thaliana	1	Q1ECK2	1
4864	211	A.thaliana	0.855	Q8LD39
4864	211	P.patens	1	A9TAL1	1
4865	211	A.thaliana	1	F4JPA3	0.98
4865	211	P.patens	1	A9T7H9	1
4866	211	A.thaliana	1	Q9FG71	1
4866	211	P.patens	1	A9SC67	1
4867	211	A.thaliana	1	Q9C7D5	1
4867	211	P.patens	1	A9TJI6	1
4868	211	A.thaliana	1	Q9M330	0.99
4868	211	P.patens	1	A9T2K6	1
4869	210	A.thaliana	1	P82874	0.61
4869	210	A.thaliana	0.08	P82872
4869	210	P.patens	1	A9RL60	1
4869	210	P.patens	0.689	A9TNW3
4870	210	A.thaliana	1	Q9ZUM1	1
4870	210	A.thaliana	0.077	Q9C8G3
4870	210	P.patens	1	A9RFH4	0.89
4870	210	P.patens	0.137	A9REY4
4871	210	A.thaliana	1	Q9FFK5	1
4871	210	P.patens	1	A9SKF5	1
4871	210	P.patens	0.763	A9TAG5
4871	210	P.patens	0.658	A9ST88
4872	210	A.thaliana	1	Q6DSU0	1
4872	210	A.thaliana	0.67	Q9SSK4
4872	210	P.patens	1	A9S249	1
4873	210	A.thaliana	1	Q9SSF1	0.68
4873	210	P.patens	1	A9RZ67	0.82
4873	210	P.patens	1	A9ST79	0.84
4874	210	A.thaliana	1	Q9SCS3	1
4874	210	A.thaliana	0.084	F4KI56
4874	210	P.patens	1	A9TAW0	1
4875	210	A.thaliana	1	Q9LV18	0.87
4875	210	A.thaliana	0.145	Q9FLU4
4875	210	P.patens	1	A9TRU4	1
4876	210	A.thaliana	1	Q9FFX0	1
4876	210	P.patens	1	A9RIZ9	1
4877	210	A.thaliana	1	O22944	1
4877	210	P.patens	1	A9SSS2	1
4878	210	A.thaliana	1	F4KJA4	1
4878	210	P.patens	1	A9T2K9	1
4879	210	A.thaliana	1	Q8GUN9	1
4879	210	P.patens	1	A9SPL0	1
4880	210	A.thaliana	1	O64527	1
4880	210	P.patens	1	A9T772	1
4881	210	A.thaliana	1	Q9M2S7	1
4881	210	P.patens	1	A9U309	1
4882	209	A.thaliana	1	Q9C878	0.95
4882	209	A.thaliana	0.503	Q9SV87
4882	209	A.thaliana	0.082	Q9M274
4882	209	P.patens	1	A9TG71	0.78
4882	209	P.patens	0.432	A9TC00
4882	209	P.patens	0.304	A9T3Z4
4882	209	P.patens	0.061	A9RF73
4882	209	P.patens	0.054	A9T880
4883	209	A.thaliana	1	Q9M0I2	0.92
4883	209	A.thaliana	0.622	Q9SKU2
4883	209	A.thaliana	0.12	Q9SHY6
4883	209	P.patens	1	A9TTD0	0.99
4883	209	P.patens	0.454	E1C9V9
4883	209	P.patens	0.426	A9TTD1
4883	209	P.patens	0.329	E1C9V2
4884	209	A.thaliana	1	P49200	1
4884	209	A.thaliana	0.718	Q9STY6
4884	209	P.patens	1	A9U106	1
4884	209	P.patens	0.742	A9TN87
4884	209	P.patens	0.484	A9TLE4
4885	209	A.thaliana	1	Q9LXT3	1
4885	209	A.thaliana	0.696	Q9SJI8
4885	209	P.patens	1	A9RY76	0.99
4885	209	P.patens	0.603	A9SMW7
4886	209	A.thaliana	1	Q9FF75	1
4886	209	A.thaliana	0.558	Q9SG79
4886	209	P.patens	1	A9TD16	1
4886	209	P.patens	0.713	A9RVG5
4887	209	A.thaliana	1	Q6NPF4	1
4887	209	A.thaliana	0.634	Q9M0S0
4887	209	P.patens	1	A9SY96	1
4888	209	A.thaliana	1	Q9SE51	1
4888	209	A.thaliana	0.061	Q9LP74
4888	209	P.patens	1	A9S1B8	1
4889	209	A.thaliana	1	Q9C7F5	0.99
4889	209	A.thaliana	0.102	Q9FZK4
4889	209	P.patens	1	A9SU69	0.85
4890	209	A.thaliana	1	Q9ZUC0	0.86
4890	209	P.patens	1	A9TST7	1
4890	209	P.patens	0.492	A9T5G0
4891	209	A.thaliana	1	F4K4E3	1
4891	209	P.patens	1	A9RYM0	1
4892	209	A.thaliana	1	Q9FFH2	1
4892	209	P.patens	1	A9S1L2	0.99
4893	209	A.thaliana	1	Q9FPS0	0.98
4893	209	P.patens	1	A9RX64	0.98
4894	209	A.thaliana	1	Q9M9T9	1
4894	209	P.patens	1	A9RNN2	1
4895	209	A.thaliana	1	F4I546	1
4895	209	P.patens	1	A9TLT3	1
4896	209	A.thaliana	1	Q9FMP4	1
4896	209	P.patens	1	A9SBS3	1
4897	209	A.thaliana	1	Q9C7A8	1
4897	209	P.patens	1	A9SPI6	1
4898	208	A.thaliana	1	F4HP43	1
4898	208	A.thaliana	1	Q9C9Q1	1
4898	208	P.patens	1	A9SIS1	1
4898	208	P.patens	1	A9U2E3	1
4898	208	P.patens	0.456	A9TVD2
4898	208	P.patens	0.435	A9TVH4
4898	208	P.patens	0.183	A9TFM0
4899	208	A.thaliana	1	Q9S7P9	1
4899	208	A.thaliana	0.233	Q9LMG8
4899	208	A.thaliana	0.197	Q9SD96
4899	208	P.patens	1	A9TIB5	1
4899	208	P.patens	0.633	A9T617
4900	208	A.thaliana	1	O23126	1
4900	208	A.thaliana	0.522	Q9C993
4900	208	A.thaliana	0.428	Q5BPZ6
4900	208	P.patens	1	A9SJ09	1
4901	208	A.thaliana	1	Q9C5W7	0.74
4901	208	P.patens	1	A9TB01	0.98
4901	208	P.patens	0.688	A9S7P3
4901	208	P.patens	0.23	A9SBZ8
4902	208	A.thaliana	1	F4K0M7	1
4902	208	A.thaliana	0.086	F4K330
4902	208	P.patens	1	A9S4E9	1
4903	208	A.thaliana	1	F4IAQ4	1
4903	208	P.patens	1	A9SNG2	0.97
4903	208	P.patens	0.056	A9RUQ2
4904	208	A.thaliana	1	F4JP95	1
4904	208	P.patens	1	A9TYK2	1
4904	208	P.patens	0.459	A9T499
4905	208	A.thaliana	1	Q8GUM8	1
4905	208	P.patens	1	A9RCN4	1
4906	208	A.thaliana	1	Q94CB2	1
4906	208	P.patens	1	A9SD83	1
4907	208	A.thaliana	1	Q6NQM0	1
4907	208	P.patens	1	A9SPQ3	1
4908	208	A.thaliana	1	Q7XA66	1
4908	208	P.patens	1	A9TMY5	1
4909	208	A.thaliana	1	Q9LT92	1
4909	208	P.patens	1	A9TNS7	1
4910	207	A.thaliana	1	Q9LHQ5	0.99
4910	207	A.thaliana	1	O81826	0.99
4910	207	A.thaliana	0.755	Q9LD28
4910	207	A.thaliana	0.714	Q9C681
4910	207	P.patens	1	A9S4I9	0.92
4910	207	P.patens	1	A9T090	0.94
4911	207	A.thaliana	1	P42751	0.84
4911	207	A.thaliana	1	P42752	0.61
4911	207	A.thaliana	0.083	Q8LGA1
4911	207	A.thaliana	0.063	Q0WQN9
4911	207	P.patens	1	A9TXI3	0.99
4911	207	P.patens	1	A9RRR5	0.99
4912	207	A.thaliana	1	Q94CA9	0.6
4912	207	A.thaliana	0.118	Q9FJL9
4912	207	A.thaliana	0.101	Q9S9N7
4912	207	A.thaliana	0.094	Q9SAH6
4912	207	P.patens	1	A9TJR3	1
4912	207	P.patens	0.848	A9RJZ0
4913	207	A.thaliana	1	F4I8Q8	1
4913	207	A.thaliana	0.417	Q9LUV9
4913	207	P.patens	1	A9S9V7	0.98
4913	207	P.patens	0.204	A9TSQ3
4913	207	P.patens	0.186	A9SKR2
4914	207	A.thaliana	1	Q9SVL1	1
4914	207	A.thaliana	0.196	Q0V7V4
4914	207	A.thaliana	0.19	F4HXH4
4914	207	P.patens	1	A9RKT9	1
4914	207	P.patens	0.113	A9T041
4915	207	A.thaliana	1	Q9FJL4	0.6
4915	207	A.thaliana	0.317	Q9SRT2
4915	207	P.patens	1	A9TT60	1
4915	207	P.patens	0.087	A9SDP6
4916	207	A.thaliana	1	B9DGI8	0.94
4916	207	P.patens	1	A9TD08	1
4916	207	P.patens	0.197	A9TFN2
4917	207	A.thaliana	1	Q9M1E8	1
4917	207	A.thaliana	0.566	Q9LSS3
4917	207	P.patens	1	A9S7Q0	1
4918	207	A.thaliana	1	Q9LN67	0.97
4918	207	A.thaliana	0.121	O64824
4918	207	P.patens	1	A9T4Q7	1
4919	207	A.thaliana	1	Q9LVZ7	1
4919	207	A.thaliana	0.605	Q9LVZ6
4919	207	P.patens	1	A9T550	1
4920	207	A.thaliana	1	P92533	1
4920	207	A.thaliana	0.211	Q3EC47
4920	207	P.patens	1	Q1XGA3	1
4921	207	A.thaliana	1	Q9M9H4	1
4921	207	P.patens	1	A9TKV9	1
4921	207	P.patens	0.214	A9RDY1
4922	207	A.thaliana	1	Q94JQ4	1
4922	207	P.patens	1	A9RZ46	1
4923	207	A.thaliana	1	Q9LZY2	1
4923	207	P.patens	1	A9RI21	1
4924	207	A.thaliana	1	F4J2F8	1
4924	207	P.patens	1	A9TZW3	1
4925	207	A.thaliana	1	Q8GYZ3	1
4925	207	P.patens	1	A9TCD1	1
4926	207	A.thaliana	1	Q9LTI0	1
4926	207	P.patens	1	A9SS39	1
4927	207	A.thaliana	1	Q9C8M2	0.99
4927	207	P.patens	1	A9TTS5	1
4928	207	A.thaliana	1	Q6NMS1	1
4928	207	P.patens	1	Q1XG97	1
4929	207	A.thaliana	1	Q9FM84	1
4929	207	P.patens	1	A9U6K5	1
4930	206	A.thaliana	1	Q8LB89	1
4930	206	P.patens	1	A9SE90	1
4930	206	P.patens	0.779	A9TPZ6
4930	206	P.patens	0.64	A9TBC4
4931	206	A.thaliana	1	Q94C15	1
4931	206	P.patens	1	A9TS24	1
4931	206	P.patens	0.623	A9SQK8
4932	206	A.thaliana	1	Q9FXC5	1
4932	206	A.thaliana	0.544	F4I989
4932	206	P.patens	1	A9TH33	1
4933	206	A.thaliana	1	Q9SZB2	0.69
4933	206	P.patens	1	A9TPR1	1
4933	206	P.patens	0.135	A9SID9
4934	206	A.thaliana	1	F4I6U7	1
4934	206	P.patens	1	A9SEV9	1
4935	206	A.thaliana	1	Q6IDA8	1
4935	206	P.patens	1	A9RQ71	1
4936	206	A.thaliana	1	Q9LFK7	1
4936	206	P.patens	1	A9RBA5	1
4937	206	A.thaliana	1	Q6NQK9	1
4937	206	P.patens	1	A9S4C6	1
4938	206	A.thaliana	1	Q9LZ03	1
4938	206	P.patens	1	A9RK75	1
4939	206	A.thaliana	1	F4HQD3	1
4939	206	P.patens	1	A9TAJ0	1
4940	206	A.thaliana	1	Q9XI32	1
4940	206	P.patens	1	A9RE27	1
4941	206	A.thaliana	1	Q8VZ37	1
4941	206	P.patens	1	A9SWG9	1
4942	206	A.thaliana	1	Q9SNW9	0.56
4942	206	P.patens	1	A9U299	0.84
4943	205	A.thaliana	1	Q8LBF7	0.81
4943	205	A.thaliana	0.594	Q9C9M9
4943	205	A.thaliana	0.133	Q9FM10
4943	205	A.thaliana	0.097	Q944M5
4943	205	P.patens	1	A9S7G8	0.99
4943	205	P.patens	0.515	A9TSM6
4943	205	P.patens	0.492	A9TIQ6
4943	205	P.patens	0.456	A9SW96
4944	205	A.thaliana	1	Q84JZ7	1
4944	205	A.thaliana	0.177	Q9C546
4944	205	A.thaliana	0.111	Q9CA76
4944	205	P.patens	1	A9SQJ9	1
4944	205	P.patens	0.594	A9SH86
4945	205	A.thaliana	1	Q8W4H1	1
4945	205	A.thaliana	0.449	Q5PP38
4945	205	P.patens	1	A9SUX6	1
4945	205	P.patens	0.735	A9U118
4946	205	A.thaliana	1	P49592	1
4946	205	A.thaliana	0.684	Q944I5
4946	205	P.patens	1	A9TQH0	1
4946	205	P.patens	0.76	A9T7Z6
4947	205	A.thaliana	1	F4JSG8	1
4947	205	P.patens	1	A9SEF6	0.99
4947	205	P.patens	0.224	A9T3Q1
4948	205	A.thaliana	1	Q9LM92	1
4948	205	A.thaliana	0.145	Q9S7E6
4948	205	P.patens	1	A9RWN4	0.79
4949	205	A.thaliana	1	Q84JF9	0.97
4949	205	A.thaliana	0.537	Q4TU35
4949	205	P.patens	1	A9T5Z3	1
4950	205	A.thaliana	1	Q9M385	1
4950	205	P.patens	1	A9SG27	1
4950	205	P.patens	0.931	A9RZ43
4951	205	A.thaliana	1	P92959	1
4951	205	P.patens	1	A9TXI5	1
4951	205	P.patens	0.908	A9RRL5
4952	205	A.thaliana	1	Q9SCL4	1
4952	205	A.thaliana	0.337	Q6NMM1
4952	205	P.patens	1	A9SRD3	1
4953	205	A.thaliana	1	Q0IGH7	1
4953	205	P.patens	1	A9S7P8	1
4954	205	A.thaliana	1	Q9FHW2	1
4954	205	P.patens	1	A9RJJ0	1
4955	205	A.thaliana	1	Q8S9G8	1
4955	205	P.patens	1	A9S893	1
4956	205	A.thaliana	1	Q9SJ89	1
4956	205	P.patens	1	A9RJI0	0.96
4957	205	A.thaliana	1	Q6NPC9	1
4957	205	P.patens	1	A9SNK5	1
4958	205	A.thaliana	1	Q9LP67	1
4958	205	P.patens	1	A9SC98	1
4959	205	A.thaliana	1	Q8LAA0	1
4959	205	P.patens	1	A9TBP1	1
4960	205	A.thaliana	1	Q9C7G6	1
4960	205	P.patens	1	A9TCI4	1
4961	205	A.thaliana	1	Q8LE10	1
4961	205	P.patens	1	A9TLB1	1
4962	205	A.thaliana	1	Q9FKX3	1
4962	205	P.patens	1	A9TFM3	1
4963	205	A.thaliana	1	Q9M2Q7	1
4963	205	P.patens	1	A9T5D7	1
4964	204	A.thaliana	1	Q9SV07	0.94
4964	204	A.thaliana	0.123	Q9FJ72
4964	204	A.thaliana	0.121	Q9FJ75
4964	204	A.thaliana	0.117	Q9FJ76
4964	204	A.thaliana	0.091	Q9LNL1
4964	204	A.thaliana	0.088	Q9FJ74
4964	204	A.thaliana	0.084	Q9FJ77
4964	204	A.thaliana	0.072	Q4PT07
4964	204	A.thaliana	0.06	Q9FJ73
4964	204	P.patens	1	A9SFR1	0.95
4965	204	A.thaliana	1	O80582	0.62
4965	204	A.thaliana	0.471	Q9M1Y1
4965	204	P.patens	1	A9TF28	0.99
4965	204	P.patens	0.472	A9RET8
4965	204	P.patens	0.277	A9RSA2
4965	204	P.patens	0.137	A9RRU7
4965	204	P.patens	0.059	A9U027
4966	204	A.thaliana	1	Q9SFC6	1
4966	204	A.thaliana	0.314	F4HYS9
4966	204	A.thaliana	0.276	O65371
4966	204	P.patens	1	A9TBD3	1
4966	204	P.patens	0.544	A9SD73
4967	204	A.thaliana	1	F4J959	0.99
4967	204	A.thaliana	0.259	Q9LTH4
4967	204	P.patens	1	A9RTK9	1
4967	204	P.patens	0.088	A9RUA4
4968	204	A.thaliana	1	Q94B52	1
4968	204	A.thaliana	0.576	O82234
4968	204	P.patens	1	A9TVL0	1
4968	204	P.patens	0.489	A9T1H7
4969	204	A.thaliana	1	Q9LMP7	1
4969	204	P.patens	1	A9RLI3	1
4969	204	P.patens	0.4	A9U109
4970	204	A.thaliana	1	Q03250	0.65
4970	204	A.thaliana	0.394	Q03251
4970	204	P.patens	1	E1C9Y4	0.64
4971	204	A.thaliana	1	Q8GYW0	1
4971	204	P.patens	1	A9TDC9	1
4972	204	A.thaliana	1	Q8LG95	0.95
4972	204	P.patens	1	A9TQ80	1
4973	203	A.thaliana	1	Q9FXB6	0.72
4973	203	A.thaliana	0.655	O80522
4973	203	A.thaliana	0.278	Q6NLP7
4973	203	A.thaliana	0.181	Q3ECP6
4973	203	A.thaliana	0.142	Q9LIN2
4973	203	A.thaliana	0.131	Q9MAA1
4973	203	A.thaliana	0.129	Q9FXE5
4973	203	A.thaliana	0.11	Q9LII9
4973	203	A.thaliana	0.101	Q9LY84
4973	203	P.patens	1	A9U5D9	0.87
4973	203	P.patens	0.755	A9U536
4974	203	A.thaliana	1	Q9XEE4	0.69
4974	203	A.thaliana	0.368	F4HQ87
4974	203	P.patens	1	A9TA59	0.73
4974	203	P.patens	0.46	A9U0E5
4974	203	P.patens	0.445	A9SXG3
4974	203	P.patens	0.418	A9RDR5
4974	203	P.patens	0.409	A9RE11
4975	203	A.thaliana	1	Q8LDI1	1
4975	203	P.patens	1	A9RV24	1
4975	203	P.patens	0.577	A9T0A8
4976	203	A.thaliana	1	Q9SWS1	0.78
4976	203	P.patens	1	A9TAL6	1
4976	203	P.patens	1	A9TDP9	1
4977	203	A.thaliana	1	Q8W1E4	1
4977	203	P.patens	1	A9TCW0	1
4978	203	A.thaliana	1	Q9SYZ9	0.95
4978	203	P.patens	1	A9SIX9	1
4979	203	A.thaliana	1	P56802	1
4979	203	P.patens	1	Q6YXJ8	1
4980	202	A.thaliana	1	P10795	1
4980	202	A.thaliana	0.874	P10796
4980	202	A.thaliana	0.846	P10797
4980	202	A.thaliana	0.84	P10798
4980	202	P.patens	1	A9SRS0	1
4980	202	P.patens	0.927	A9U4X7
4980	202	P.patens	0.915	A9U4X8
4980	202	P.patens	0.878	A9SCN2
4980	202	P.patens	0.878	A9TWU8
4980	202	P.patens	0.878	A9U377
4980	202	P.patens	0.86	A9TKI7
4980	202	P.patens	0.854	A9T9D5
4980	202	P.patens	0.848	A9RG04
4980	202	P.patens	0.835	A9S3R8
4980	202	P.patens	0.817	A9S8M6
4980	202	P.patens	0.805	A9RJ57
4980	202	P.patens	0.805	A9S8M9
4980	202	P.patens	0.762	A9TVU8
4980	202	P.patens	0.677	A9TWX2
4980	202	P.patens	0.488	A9TT85
4980	202	P.patens	0.445	Q75WT7
4980	202	P.patens	0.421	A9TCL7
4980	202	P.patens	0.415	A9T3W5
4980	202	P.patens	0.396	A9T3X7
4980	202	P.patens	0.116	A9U380
4981	202	A.thaliana	1	O23290	1
4981	202	P.patens	1	A9RD45	1
4981	202	P.patens	0.92	A9RQN3
4981	202	P.patens	0.88	A9ST20
4981	202	P.patens	0.84	A9RFG1
4982	202	A.thaliana	1	Q9SKN3	0.99
4982	202	A.thaliana	0.071	Q6NPF8
4982	202	P.patens	1	A9RLK6	1
4982	202	P.patens	0.547	A9RKK4
4982	202	P.patens	0.122	A9S184
4983	202	A.thaliana	1	A2RVP7	1
4983	202	A.thaliana	0.584	A1XJK0
4983	202	P.patens	1	A9S415	1
4984	202	A.thaliana	1	Q84JN0	1
4984	202	P.patens	1	A9RQH9	1
4984	202	P.patens	0.918	A9RZW2
4985	202	A.thaliana	1	Q8LAJ4	1
4985	202	P.patens	1	A9RY59	1
4985	202	P.patens	0.738	A9RL22
4986	202	A.thaliana	1	O82258	1
4986	202	P.patens	1	A9T433	1
4987	202	A.thaliana	1	Q9FHS7	0.96
4987	202	P.patens	1	A9TAD3	1
4988	202	A.thaliana	1	Q9SLT8	1
4988	202	P.patens	1	A9SWD0	1
4989	201	A.thaliana	1	Q9FGM1	0.89
4989	201	A.thaliana	1	O80920	0.87
4989	201	A.thaliana	0.444	Q84MC7
4989	201	A.thaliana	0.433	Q8H1R0
4989	201	A.thaliana	0.36	Q1ECF1
4989	201	A.thaliana	0.177	Q9FLB1
4989	201	P.patens	1	A9S6X3	1
4989	201	P.patens	1	A9THF2	1
4989	201	P.patens	0.561	A9SNC6
4989	201	P.patens	0.195	A9SKY6
4990	201	A.thaliana	1	P49211	1
4990	201	A.thaliana	0.923	Q9FHG2
4990	201	P.patens	1	A9TKA7	1
4990	201	P.patens	0.984	A9SNP9
4990	201	P.patens	0.969	A9U4B4
4990	201	P.patens	0.969	A9SJ67
4990	201	P.patens	0.844	A9SYS3
4991	201	A.thaliana	1	Q9LU48	0.9
4991	201	A.thaliana	0.565	Q9SW12
4991	201	A.thaliana	0.167	Q9M0F5
4991	201	A.thaliana	0.13	Q9M0F4
4991	201	P.patens	1	A9SR34	0.99
4991	201	P.patens	0.086	A9ST51
4991	201	P.patens	0.052	A9TX97
4992	201	A.thaliana	1	P49206	1
4992	201	A.thaliana	1	Q8LPJ7	1
4992	201	A.thaliana	0.769	Q9LYK9
4992	201	P.patens	0.242	A9T5J5
4992	201	P.patens	1	A9TYP2	1
4992	201	P.patens	0.242	A9TN72
4993	201	A.thaliana	1	Q9FRL5	0.99
4993	201	P.patens	1	A9RDY7	0.99
4993	201	P.patens	1	A9THC7	0.99
4993	201	P.patens	0.617	A9TI35
4993	201	P.patens	0.56	A9U432
4994	201	A.thaliana	1	O49313	1
4994	201	A.thaliana	0.929	Q8RWA7
4994	201	P.patens	1	A9S1D8	1
4994	201	P.patens	0.849	A9TJ51
4995	201	A.thaliana	1	Q9LFG9	0.99
4995	201	P.patens	1	A9RG25	1
4995	201	P.patens	0.315	A9SCK8
4996	201	A.thaliana	1	Q9AT60	1
4996	201	P.patens	1	A9S596	1
4996	201	P.patens	0.44	A9SSW1
4997	201	A.thaliana	1	A8MS11	1
4997	201	P.patens	1	A9U0I5	1
4997	201	P.patens	0.329	A9SKH2
4998	201	A.thaliana	1	Q94CL1	1
4998	201	A.thaliana	0.483	Q9ASY3
4998	201	P.patens	1	A9TXC7	1
4999	201	A.thaliana	1	Q9M2A1	0.99
4999	201	P.patens	1	A9TQB6	0.99
4999	201	P.patens	0.575	A9S8C0
5000	201	A.thaliana	1	F4IVK9	1
5000	201	P.patens	1	A9S599	1
5001	201	A.thaliana	1	F4IR54	1
5001	201	P.patens	1	A9T753	1
5002	201	A.thaliana	1	Q9FX33	1
5002	201	P.patens	1	A9RZY9	1
5003	201	A.thaliana	1	Q6IDB6	1
5003	201	P.patens	1	A9T1I9	1
5004	201	A.thaliana	1	Q93W77	0.99
5004	201	P.patens	1	A9SY29	1
5005	201	A.thaliana	1	Q9SVW7	1
5005	201	P.patens	1	A9U2H5	1
5006	200	A.thaliana	1	Q9SMR7	1
5006	200	A.thaliana	1	Q9LP18	1
5006	200	A.thaliana	0.383	F4IA48
5006	200	A.thaliana	0.24	Q9SID9
5006	200	P.patens	1	A9SPD5	1
5006	200	P.patens	1	A9U2V1	1
5007	200	A.thaliana	1	Q8RXT1	1
5007	200	P.patens	1	A9RVH8	1
5007	200	P.patens	0.772	A9TD38
5008	200	A.thaliana	1	Q8LDL9	1
5008	200	P.patens	1	A9S5G8	1
5008	200	P.patens	0.299	A9U1P3
5009	200	A.thaliana	1	Q9FNP4	1
5009	200	A.thaliana	0.421	Q9FF09
5009	200	P.patens	1	A9SGN9	1
5010	200	A.thaliana	1	Q52K82	0.91
5010	200	P.patens	1	A9U224	1
5010	200	P.patens	0.92	A9TB67
5011	200	A.thaliana	1	Q1ECQ5	1
5011	200	P.patens	1	A9RP82	1
5012	200	A.thaliana	1	Q8L8C2	1
5012	200	P.patens	1	A9RQK9	1
5013	200	A.thaliana	1	Q93Z11	1
5013	200	P.patens	1	A9RMW4	1
5014	200	A.thaliana	1	Q38944	1
5014	200	P.patens	1	A9STK3	1
5015	200	A.thaliana	1	Q93YW7	1
5015	200	P.patens	1	A9SEH8	1
5016	200	A.thaliana	1	Q9SAH5	1
5016	200	P.patens	1	A9SGX7	1
5017	200	A.thaliana	1	Q9XHZ7	1
5017	200	P.patens	1	A9TWV0	1
5018	199	A.thaliana	1	Q570Y6	0.79
5018	199	A.thaliana	0.753	Q9LQ81
5018	199	A.thaliana	0.329	Q67ZM4
5018	199	A.thaliana	0.282	Q8LFH6
5018	199	A.thaliana	0.247	Q9ZSK3
5018	199	A.thaliana	0.2	Q39250
5018	199	A.thaliana	0.2	Q39251
5018	199	A.thaliana	0.059	Q9ZSK4
5018	199	P.patens	1	A9TF31	1
5019	199	A.thaliana	1	Q9M2X9	1
5019	199	A.thaliana	0.192	Q9SY57
5019	199	A.thaliana	0.158	Q9SLU2
5019	199	P.patens	1	A9SHH0	1
5019	199	P.patens	0.5	A9RTZ4
5020	199	A.thaliana	1	Q8LCG7	0.99
5020	199	A.thaliana	0.098	Q8L4B2
5020	199	A.thaliana	0.065	Q9ZVL3
5020	199	P.patens	1	A9U0Z8	1
5020	199	P.patens	0.774	A9S6G4
5021	199	A.thaliana	1	Q9C5C1	0.99
5021	199	A.thaliana	0.475	Q9LXB0
5021	199	A.thaliana	0.306	Q9FT41
5021	199	P.patens	1	A9RNV6	1
5022	199	A.thaliana	1	F4I3S4	1
5022	199	P.patens	1	A9RBK1	1
5023	199	A.thaliana	1	F4JRR5	1
5023	199	P.patens	1	A9RKQ0	1
5024	199	A.thaliana	1	F4IZC4	1
5024	199	P.patens	1	A9S831	1
5025	199	A.thaliana	1	Q9M9Y6	1
5025	199	P.patens	1	A9RCC5	1
5026	199	A.thaliana	1	Q8L9Q7	1
5026	199	P.patens	1	A9SLL2	1
5027	199	A.thaliana	1	Q9SGP9	0.98
5027	199	P.patens	1	A9SVL8	0.98
5028	199	A.thaliana	1	Q9LT09	1
5028	199	P.patens	1	A9T8H7	1
5029	199	A.thaliana	1	Q9SHE9	0.34
5029	199	P.patens	1	A9TA71	0.99
5030	199	A.thaliana	1	Q9LVD5	1
5030	199	P.patens	1	A9TJI5	1
5031	198	A.thaliana	1	Q9LSY5	0.8
5031	198	A.thaliana	0.629	Q9LSY4
5031	198	A.thaliana	0.482	O23382
5031	198	A.thaliana	0.463	Q9LSY8
5031	198	A.thaliana	0.419	Q9LSY9
5031	198	A.thaliana	0.405	Q8GYB0
5031	198	A.thaliana	0.181	Q9LML6
5031	198	A.thaliana	0.175	Q9LML7
5031	198	A.thaliana	0.169	O82382
5031	198	A.thaliana	0.156	Q9FE68
5031	198	A.thaliana	0.156	O82383
5031	198	A.thaliana	0.15	O82385
5031	198	A.thaliana	0.14	O82381
5031	198	A.thaliana	0.082	Q9LK73
5031	198	P.patens	1	A9SM46	0.79
5032	198	A.thaliana	1	F4J5D9	0.63
5032	198	A.thaliana	0.608	F4JTR5
5032	198	P.patens	1	A9RJW4	0.9
5032	198	P.patens	0.058	A9S4D5
5032	198	P.patens	0.056	A9RJ19
5033	198	A.thaliana	1	F4K688	1
5033	198	P.patens	1	A9U4N2	1
5033	198	P.patens	0.576	A9TJ12
5033	198	P.patens	0.569	A9RER1
5033	198	P.patens	0.513	A9TUY7
5034	198	A.thaliana	1	Q8S8S8	1
5034	198	P.patens	1	A9RB22	1
5035	198	A.thaliana	1	Q940U6	1
5035	198	P.patens	1	A9S0M3	1
5036	198	A.thaliana	1	Q9FX64	1
5036	198	P.patens	1	A9TVE7	1
5037	197	A.thaliana	0.9	Q9FE65
5037	197	A.thaliana	1	Q42351	1
5037	197	A.thaliana	0.675	Q9LJW6
5037	197	P.patens	1	A9RCX9	0.99
5037	197	P.patens	1	A9S8X9	0.99
5037	197	P.patens	0.958	A9SGF2
5037	197	P.patens	0.854	A9S0K9
5037	197	P.patens	0.792	A9S0M0
5037	197	P.patens	0.771	A9TBS1
5038	197	A.thaliana	1	P51419	1
5038	197	A.thaliana	0.849	Q8LCL3
5038	197	A.thaliana	0.466	Q9SKX8
5038	197	P.patens	1	A9SIT7	1
5038	197	P.patens	0.917	A9TVF9
5038	197	P.patens	0.903	A9TFR5
5038	197	P.patens	0.847	A9SPG7
5039	197	A.thaliana	1	O23138	1
5039	197	A.thaliana	1	Q9T0G2	1
5039	197	P.patens	1	A9RJ09	0.62
5039	197	P.patens	1	A9SRQ9	0.66
5039	197	P.patens	0.625	A9SNF0
5040	197	A.thaliana	1	Q9LRW3	0.94
5040	197	P.patens	1	A9SJ76	0.91
5040	197	P.patens	0.392	A9TB76
5040	197	P.patens	0.249	A9STM5
5040	197	P.patens	0.231	A9SF15
5041	197	A.thaliana	1	Q9LHP2	1
5041	197	A.thaliana	0.516	Q9SEU4
5041	197	P.patens	1	A9TN63	0.79
5041	197	P.patens	0.196	A9T8E3
5042	197	A.thaliana	1	Q9FLN4	1
5042	197	P.patens	1	A9RNJ1	1
5042	197	P.patens	0.61	A9T571
5043	197	A.thaliana	1	Q9SN38	0.99
5043	197	A.thaliana	0.413	Q9FK66
5043	197	P.patens	1	A9RYS5	0.99
5044	197	A.thaliana	1	Q9LFS3	1
5044	197	P.patens	1	A9TVY2	1
5044	197	P.patens	0.063	A9S7D3
5045	197	A.thaliana	1	A7UL74	1
5045	197	P.patens	1	A9SB20	1
5046	197	A.thaliana	1	Q94CK1	1
5046	197	P.patens	1	A9RBE4	1
5047	196	A.thaliana	1	P51422	1
5047	196	A.thaliana	1	Q9FZH0	1
5047	196	A.thaliana	0.865	Q9C912
5047	196	A.thaliana	0.73	Q9LMK0
5047	196	P.patens	0.906	A9S3B3
5047	196	P.patens	1	A9RCB8	1
5047	196	P.patens	0.688	A9S6Q2
5047	196	P.patens	0.594	A9SPY5
5047	196	P.patens	0.594	A9RBL6
5048	196	A.thaliana	1	Q9LZ17	1
5048	196	A.thaliana	0.912	P49205
5048	196	A.thaliana	0.875	Q9SJ36
5048	196	A.thaliana	0.512	Q9SQZ1
5048	196	P.patens	1	A9S0I3	1
5048	196	P.patens	0.989	A9RCZ0
5048	196	P.patens	0.989	A9S0I2
5048	196	P.patens	0.966	A9RCZ1
5048	196	P.patens	0.438	A9SGG5
5049	196	A.thaliana	1	Q9FJE8	0.99
5049	196	A.thaliana	0.186	Q9LZ46
5049	196	A.thaliana	0.052	Q94F49
5049	196	P.patens	1	A9SF19	0.88
5049	196	P.patens	0.835	A9STN0
5050	196	A.thaliana	1	Q38936	1
5050	196	A.thaliana	0.196	Q38935
5050	196	P.patens	1	A9TGA1	1
5050	196	P.patens	0.172	A9SKW2
5050	196	P.patens	0.172	A9TZ97
5051	196	A.thaliana	1	Q8VWK4	0.81
5051	196	A.thaliana	0.142	Q9FJW5
5051	196	A.thaliana	0.134	Q9M2X3
5051	196	P.patens	1	A9T749	1
5051	196	P.patens	0.319	A9RBA4
5052	196	A.thaliana	1	O82324	1
5052	196	A.thaliana	0.536	Q9FPH4
5052	196	A.thaliana	0.147	A0JQ86
5052	196	P.patens	1	A9RNK3	0.84
5053	196	A.thaliana	1	Q9C7C3	1
5053	196	A.thaliana	0.567	Q9FG30
5053	196	P.patens	1	A9S9S2	1
5053	196	P.patens	0.235	A9SCW4
5054	196	A.thaliana	1	F4IN30	0.97
5054	196	P.patens	1	A9TI23	0.98
5054	196	P.patens	0.321	A9RJC4
5054	196	P.patens	0.128	A9T8R2
5055	196	A.thaliana	1	P45434	1
5055	196	A.thaliana	0.243	Q6AWS7
5055	196	P.patens	1	A9TEN3	1
5055	196	P.patens	0.578	A9TAL2
5056	196	A.thaliana	1	O48845	0.85
5056	196	P.patens	1	A9SUJ1	0.99
5056	196	P.patens	0.709	A9SE60
5057	196	A.thaliana	1	Q9SKU1	1
5057	196	A.thaliana	0.051	O04209
5057	196	P.patens	1	A9RIQ1	1
5058	196	A.thaliana	1	Q9ZPV8	1
5058	196	P.patens	1	A9RDE3	1
5058	196	P.patens	0.217	A9RX54
5059	196	A.thaliana	1	Q8L8N3	1
5059	196	P.patens	1	A9SQ51	1
5059	196	P.patens	0.5	A9RKZ4
5060	196	A.thaliana	1	Q9M1Z4	0.81
5060	196	P.patens	1	A9TT78	1
5060	196	P.patens	0.592	A9T0D7
5061	196	A.thaliana	1	Q9C9I5	0.99
5061	196	P.patens	1	A9RSR9	1
5062	196	A.thaliana	1	A2RVW1	1
5062	196	P.patens	1	A9TBB4	1
5063	196	A.thaliana	1	Q9C9G6	0.82
5063	196	P.patens	1	A9SK08	1
5064	196	A.thaliana	1	Q95747	1
5064	196	P.patens	1	A9SY18	1
5065	196	A.thaliana	1	Q24JK4	1
5065	196	P.patens	1	A9TGA2	1
5066	196	A.thaliana	1	Q9LT27	1
5066	196	P.patens	1	A9SPZ6	1
5067	196	A.thaliana	1	Q9LDY9	1
5067	196	P.patens	1	A9TEA2	1
5068	196	A.thaliana	1	Q9SCY2	0.99
5068	196	P.patens	1	A9TWJ3	1
5069	195	A.thaliana	1	F4ITY1	0.86
5069	195	A.thaliana	0.222	Q9LIJ8
5069	195	A.thaliana	0.208	Q9M1H2
5069	195	A.thaliana	0.126	Q8L7H9
5069	195	P.patens	1	A9TR24	0.97
5069	195	P.patens	0.544	A9S9X9
5069	195	P.patens	0.5	A9RV01
5069	195	P.patens	0.215	A9TD04
5069	195	P.patens	0.063	A9SZ03
5070	195	A.thaliana	1	Q9LZ41	1
5070	195	A.thaliana	1	Q9SF53	1
5070	195	A.thaliana	0.8	O80626
5070	195	A.thaliana	0.795	Q9M3D2
5070	195	P.patens	1	A9RF60	1
5070	195	P.patens	1	A9SXL8	1
5070	195	P.patens	1	A9RBH9	1
5070	195	P.patens	0.816	A9SPV0
5071	195	A.thaliana	1	Q43349	0.72
5071	195	A.thaliana	0.449	Q9ZUU4
5071	195	P.patens	1	A9SSU3	1
5071	195	P.patens	0.488	A9TLQ3
5071	195	P.patens	0.203	A9SLJ0
5071	195	P.patens	0.164	A9TLQ5
5072	195	A.thaliana	1	F4JXB6	0.9
5072	195	A.thaliana	0.553	Q84WQ5
5072	195	P.patens	1	A9SQJ0	1
5072	195	P.patens	0.668	A9TCG9
5073	195	A.thaliana	1	Q9LJ97	0.99
5073	195	A.thaliana	0.629	Q9LJ95
5073	195	P.patens	1	A9TSW2	1
5073	195	P.patens	0.507	A9T5H2
5074	195	A.thaliana	1	Q949Z8	1
5074	195	P.patens	1	A9RQI5	1
5074	195	P.patens	0.822	A9SYX8
5075	195	A.thaliana	1	O04544	0.73
5075	195	P.patens	1	A9SL32	1
5075	195	P.patens	0.637	A9SL31
5076	195	A.thaliana	1	Q8LFV3	1
5076	195	A.thaliana	0.106	Q93ZL5
5076	195	P.patens	1	A9RZ17	1
5077	195	A.thaliana	1	Q93VQ6	0.92
5077	195	A.thaliana	0.058	Q9M017
5077	195	P.patens	1	A9SSN4	1
5078	195	A.thaliana	1	O82632	0.82
5078	195	A.thaliana	0.158	P69781
5078	195	P.patens	1	A9TIX1	1
5079	195	A.thaliana	1	P54968	1
5079	195	A.thaliana	0.271	O81641
5079	195	P.patens	1	A9U7U1	1
5080	195	A.thaliana	1	Q9M8U2	1
5080	195	A.thaliana	0.312	Q1H5E3
5080	195	P.patens	1	A9TSY3	0.78
5081	195	A.thaliana	1	F4K6Y8	1
5081	195	P.patens	1	A9SKH8	1
5082	195	A.thaliana	1	O48890	1
5082	195	P.patens	1	A9SKY3	1
5083	195	A.thaliana	1	Q9LYL4	1
5083	195	P.patens	1	A9RPH7	1
5084	195	A.thaliana	1	D0EL35	1
5084	195	P.patens	1	A9U3B7	1
5085	195	A.thaliana	1	Q93XY1	1
5085	195	P.patens	1	A9T6E7	1
5086	195	A.thaliana	1	Q9SRP6	1
5086	195	P.patens	1	A9U0D4	1
5087	194	A.thaliana	1	Q9FE58	0.57
5087	194	A.thaliana	0.885	Q9M9W1
5087	194	P.patens	1	A9T7T4	1
5087	194	P.patens	0.531	A9RQG7
5087	194	P.patens	0.484	A9S083
5087	194	P.patens	0.469	A9TPV1
5087	194	P.patens	0.453	A9S086
5087	194	P.patens	0.453	A9U351
5088	194	A.thaliana	1	Q9T043	1
5088	194	A.thaliana	0.779	Q9SIM4
5088	194	P.patens	1	A9SJ11	1
5088	194	P.patens	0.431	A9TVC0
5088	194	P.patens	0.4	A9SPE2
5088	194	P.patens	0.231	A9U2F2
5089	194	A.thaliana	1	Q9LYJ2	0.99
5089	194	A.thaliana	0.629	Q8LGG8
5089	194	P.patens	1	A9TSA6	1
5089	194	P.patens	0.459	A9U2S3
5090	194	A.thaliana	1	Q84X53	0.92
5090	194	A.thaliana	0.075	O64685
5090	194	P.patens	1	A9SI20	0.99
5091	193	A.thaliana	1	O82225	1
5091	193	A.thaliana	0.627	Q9M0A5
5091	193	A.thaliana	0.525	Q9M0A7
5091	193	A.thaliana	0.438	Q9M0A6
5091	193	A.thaliana	0.432	F4INN2
5091	193	P.patens	1	A9T8L2	0.99
5092	193	A.thaliana	1	P54969	1
5092	193	A.thaliana	0.839	P54970
5092	193	A.thaliana	0.465	O04373
5092	193	A.thaliana	0.449	Q9SWX9
5092	193	A.thaliana	0.292	Q8VYX0
5092	193	P.patens	1	A9U840	1
5093	193	A.thaliana	1	Q9FFY4	0.99
5093	193	P.patens	1	A9TNJ6	0.99
5093	193	P.patens	0.669	A9RY74
5093	193	P.patens	0.255	A9SEI3
5093	193	P.patens	0.213	A9SD66
5094	193	A.thaliana	1	Q9LM88	1
5094	193	A.thaliana	0.443	A4FVS4
5094	193	A.thaliana	0.095	Q8VY17
5094	193	P.patens	1	A9TLM7	1
5094	193	P.patens	0.401	A9TEJ0
5095	193	A.thaliana	1	Q9LP53	0.89
5095	193	A.thaliana	0.737	O22969
5095	193	P.patens	1	A9SRM2	1
5095	193	P.patens	0.694	A9SRM3
5096	193	A.thaliana	1	F4JTL0	1
5096	193	P.patens	1	A9RG34	1
5096	193	P.patens	0.129	A9SCE3
5097	193	A.thaliana	1	Q8RWZ0	1
5097	193	P.patens	1	A9RQD2	1
5097	193	P.patens	0.45	A9TPY9
5098	193	A.thaliana	1	Q84TD5	1
5098	193	P.patens	1	A9S7C4	1
5098	193	P.patens	0.229	A9TP07
5099	193	A.thaliana	1	Q9ZQX4	1
5099	193	P.patens	1	A9RKS6	1
5099	193	P.patens	0.738	A9S5X9
5100	193	A.thaliana	1	Q8LFP9	1
5100	193	P.patens	1	A9SRK6	1
5100	193	P.patens	0.37	A9SN04
5101	193	A.thaliana	1	B9DHC9	1
5101	193	P.patens	1	A9TV17	1
5101	193	P.patens	0.415	A9T551
5102	193	A.thaliana	1	Q84JM6	1
5102	193	A.thaliana	0.635	Q8VY97
5102	193	P.patens	1	A9T5F3	1
5103	193	A.thaliana	1	P42732	1
5103	193	P.patens	1	A9TLF3	1
5103	193	P.patens	1	A9TLF5	1
5104	193	A.thaliana	1	O82301	1
5104	193	P.patens	1	A9RPY1	1
5105	193	A.thaliana	1	Q500Z1	1
5105	193	P.patens	1	A9RGM8	1
5106	193	A.thaliana	1	O80798	1
5106	193	P.patens	1	A9S4I4	1
5107	193	A.thaliana	1	Q94AJ9	1
5107	193	P.patens	1	A9SX28	1
5108	193	A.thaliana	1	Q94K88	1
5108	193	P.patens	1	A9TZL8	0.94
5109	192	A.thaliana	1	Q9SLL7	1
5109	192	A.thaliana	0.674	P51420
5109	192	A.thaliana	0.674	Q9STR1
5109	192	P.patens	1	A9RVD4	1
5109	192	P.patens	0.72	A9S9C6
5109	192	P.patens	0.7	A9S5R5
5109	192	P.patens	0.66	A9SHM4
5109	192	P.patens	0.6	A9RU26
5110	192	A.thaliana	1	Q8LFL8	1
5110	192	A.thaliana	0.242	Q945P8
5110	192	P.patens	1	A9S414	1
5110	192	P.patens	0.78	A9SZM3
5111	192	A.thaliana	1	Q8RUH0	1
5111	192	P.patens	1	A9T804	1
5111	192	P.patens	0.333	A9S407
5111	192	P.patens	0.222	A9TQH6
5112	192	A.thaliana	1	B9DG24	1
5112	192	P.patens	1	A9RX90	1
5112	192	P.patens	0.395	A9SS46
5113	192	A.thaliana	1	Q8GTS2	0.95
5113	192	A.thaliana	0.468	Q8VY76
5113	192	P.patens	1	A9RXD1	1
5114	192	A.thaliana	1	Q9LEZ3	0.91
5114	192	P.patens	1	A9RZ73	1
5114	192	P.patens	0.491	A9TDY3
5115	192	A.thaliana	1	Q9LHK1	0.9
5115	192	P.patens	1	A9SHX4	1
5115	192	P.patens	0.78	A9SKD7
5116	192	A.thaliana	1	Q9ZV05	1
5116	192	A.thaliana	1	Q9ZV06	1
5116	192	P.patens	1	A9TFA6	0.94
5117	192	A.thaliana	1	Q4PL95	1
5117	192	P.patens	1	A9RQF0	0.88
5118	192	A.thaliana	1	F4JS74	1
5118	192	P.patens	1	A9SJI5	1
5119	192	A.thaliana	1	Q8LDG7	1
5119	192	P.patens	1	A9SSS9	1
5120	192	A.thaliana	1	Q941E5	1
5120	192	P.patens	1	A9T9J3	1
5121	191	A.thaliana	1	Q8RWC0	1
5121	191	P.patens	1	A9SZI4	0.57
5121	191	P.patens	0.368	A9S458
5121	191	P.patens	0.326	A9SEB4
5121	191	P.patens	0.122	A9U2U3
5121	191	P.patens	0.1	A9RED4
5121	191	P.patens	0.064	A9S8X3
5122	191	A.thaliana	1	Q9C9L2	0.43
5122	191	P.patens	1	A9TX82	1
5122	191	P.patens	0.708	A9U2R3
5122	191	P.patens	0.608	A9SDB2
5122	191	P.patens	0.274	A9TWK2
5123	191	A.thaliana	1	P82538	0.99
5123	191	P.patens	1	A9RUW2	1
5124	191	A.thaliana	1	Q8GX17	0.99
5124	191	P.patens	1	A9TMD4	0.99
5125	190	A.thaliana	1	Q9FHP0	0.99
5125	190	A.thaliana	1	Q9SAD0	0.99
5125	190	A.thaliana	0.39	Q9M2X8
5125	190	P.patens	1	A9SG45	1
5125	190	P.patens	1	A9RIE0	1
5126	190	A.thaliana	1	Q8GX45	1
5126	190	A.thaliana	0.231	Q0V802
5126	190	P.patens	1	A9RWN1	1
5126	190	P.patens	0.366	A9TKW1
5127	190	A.thaliana	1	Q84VZ6	0.99
5127	190	A.thaliana	1	Q8W476	1
5127	190	P.patens	1	A9S4D6	1
5127	190	P.patens	0.618	A9SEI7
5128	190	A.thaliana	1	F4JHW4	1
5128	190	A.thaliana	1	Q9ZVT0	1
5128	190	P.patens	1	A9TLI4	1
5128	190	P.patens	1	A9RUL4	1
5129	190	A.thaliana	1	Q6ID84	0.99
5129	190	P.patens	1	A9RJN1	1
5130	190	A.thaliana	1	Q39056	1
5130	190	P.patens	1	A9T552	1
5131	190	A.thaliana	1	Q9ASY9	1
5131	190	P.patens	1	A9T0E2	1
5132	189	A.thaliana	1	Q9SIY7	0.98
5132	189	A.thaliana	1	O80915	0.98
5132	189	A.thaliana	0.63	Q9LYN0
5132	189	A.thaliana	0.477	Q9FLB6
5132	189	A.thaliana	0.329	Q9M012
5132	189	A.thaliana	0.106	Q9LYQ4
5132	189	P.patens	1	A9TL99	1
5132	189	P.patens	1	A9S655	1
5132	189	P.patens	0.717	A9RVC7
5132	189	P.patens	0.587	A9SVV2
5133	189	A.thaliana	1	Q8LG76	0.9
5133	189	A.thaliana	1	Q8RWD0	0.9
5133	189	A.thaliana	0.068	Q9C9A9
5133	189	P.patens	1	A9SRL2	1
5133	189	P.patens	1	A9SSB1	1
5133	189	P.patens	0.451	A9SZT1
5133	189	P.patens	0.402	A9RY15
5133	189	P.patens	0.115	A9SHJ4
5134	189	A.thaliana	1	Q9SJW9	1
5134	189	A.thaliana	1	Q9M1S9	1
5134	189	P.patens	1	A9SP42	1
5134	189	P.patens	1	A9RPI7	1
5134	189	P.patens	0.213	A9RMF0
5135	189	A.thaliana	1	Q42202	1
5135	189	A.thaliana	1	B9DHA6	1
5135	189	P.patens	1	A9RW18	1
5135	189	P.patens	1	A9TMU5	1
5136	189	A.thaliana	1	Q56YR0	1
5136	189	P.patens	1	A9RNU0	1
5136	189	P.patens	0.375	A9RPD3
5136	189	P.patens	0.111	A9U3Z9
5137	189	A.thaliana	1	Q93WL3	1
5137	189	P.patens	1	A9RX35	1
5137	189	P.patens	0.362	A9RIZ0
5138	189	A.thaliana	1	Q8GSJ6	1
5138	189	P.patens	1	A9SER1	1
5138	189	P.patens	0.253	A9TRY7
5139	189	A.thaliana	1	F4JD91	1
5139	189	P.patens	1	A9RBW2	1
5140	189	A.thaliana	1	Q9FM67	0.91
5140	189	P.patens	1	A9RF39	1
5141	189	A.thaliana	1	Q8GUN2	0.64
5141	189	P.patens	1	A9T422	0.62
5142	189	A.thaliana	1	Q9XIN6	1
5142	189	P.patens	1	A9RXA6	1
5143	189	A.thaliana	1	O22683	1
5143	189	P.patens	1	A9TND9	1
5144	188	A.thaliana	1	Q9T0F7	0.75
5144	188	A.thaliana	0.641	Q9LQ32
5144	188	A.thaliana	0.386	Q6NMK1
5144	188	A.thaliana	0.337	Q9C9J1
5144	188	A.thaliana	0.088	Q9FYG0
5144	188	A.thaliana	0.064	Q9C7F9
5144	188	P.patens	1	A9RLI1	1
5145	188	A.thaliana	1	Q9LR09	1
5145	188	A.thaliana	0.44	Q8LEM6
5145	188	P.patens	1	A9T940	1
5145	188	P.patens	0.735	A9SQ66
5145	188	P.patens	0.48	A9RKV1
5145	188	P.patens	0.398	A9S6A6
5145	188	P.patens	0.184	A9SW04
5146	188	A.thaliana	1	Q9C971	0.7
5146	188	A.thaliana	0.37	Q39103
5146	188	A.thaliana	0.348	Q9ZT84
5146	188	A.thaliana	0.154	Q9SVS8
5146	188	P.patens	1	A9TP47	0.73
5146	188	P.patens	0.067	A9SS38
5147	188	A.thaliana	1	Q9FFV1	0.93
5147	188	A.thaliana	0.95	P41568
5147	188	A.thaliana	0.8	Q94JV4
5147	188	P.patens	1	A9RR49	1
5147	188	P.patens	0.435	A9RE84
5148	188	A.thaliana	1	Q6DBH0	1
5148	188	A.thaliana	0.155	F4IS08
5148	188	A.thaliana	0.114	F4ISV9
5148	188	A.thaliana	0.109	B3H754
5148	188	P.patens	1	A9TE54	0.81
5149	188	A.thaliana	1	Q9M098	1
5149	188	A.thaliana	0.461	O82230
5149	188	P.patens	1	A9SGK7	1
5149	188	P.patens	0.558	A9TBV4
5150	188	A.thaliana	1	O80601	1
5150	188	P.patens	1	A9S225	1
5150	188	P.patens	0.659	A9RVM1
5151	188	A.thaliana	1	Q9FMC7	1
5151	188	P.patens	1	A9RPB8	0.95
5151	188	P.patens	0.101	A9RXL1
5152	188	A.thaliana	1	F4J3L0	1
5152	188	P.patens	1	A9RSW0	1
5153	188	A.thaliana	1	O80675	1
5153	188	P.patens	1	A9RTL9	1
5154	188	A.thaliana	1	F4IE99	1
5154	188	P.patens	1	A9SNM1	1
5155	188	A.thaliana	1	F4KA19	1
5155	188	P.patens	1	A9U4U2	1
5156	188	A.thaliana	1	Q9SJW0	0.69
5156	188	P.patens	1	A9SSA8	1
5157	188	A.thaliana	1	Q9ZNQ5	0.96
5157	188	P.patens	1	A9SLC6	1
5158	188	A.thaliana	1	P56751	1
5158	188	P.patens	1	Q6YXR0	1
5159	187	A.thaliana	1	Q9LYF0	1
5159	187	P.patens	1	A9RPP1	1
5159	187	P.patens	0.461	A9RXG8
5160	187	A.thaliana	1	Q38820	1
5160	187	A.thaliana	0.723	Q9LNQ1
5160	187	P.patens	1	A9TZR1	1
5161	187	A.thaliana	1	Q9LTR8	1
5161	187	P.patens	1	A9TBF0	1
5161	187	P.patens	0.429	A9TGR7
5162	187	A.thaliana	1	Q9S720	1
5162	187	P.patens	1	A9RK31	1
5163	187	A.thaliana	1	Q6NQP5	1
5163	187	P.patens	1	A9SRN0	1
5164	187	A.thaliana	1	Q9LR85	1
5164	187	P.patens	1	A9SMP9	1
5165	186	A.thaliana	1	P19036	0.99
5165	186	A.thaliana	0.762	P13853
5165	186	A.thaliana	0.592	P19037
5165	186	A.thaliana	0.238	Q9ZW31
5165	186	A.thaliana	0.223	Q9LNW0
5165	186	A.thaliana	0.2	Q9XIE3
5165	186	P.patens	1	A9RGT5	0.87
5165	186	P.patens	0.968	A9RGS6
5165	186	P.patens	0.648	A9RGK8
5165	186	P.patens	0.472	A9SJI0
5165	186	P.patens	0.44	A9TYH4
5165	186	P.patens	0.248	A9SQV2
5166	186	A.thaliana	1	Q9SEU8	0.67
5166	186	A.thaliana	0.465	O48737
5166	186	P.patens	1	A9SR27	0.95
5166	186	P.patens	0.58	A9RR41
5166	186	P.patens	0.58	A9TTU3
5166	186	P.patens	0.441	A9TUM8
5167	186	A.thaliana	1	Q9M8U1	0.9
5167	186	A.thaliana	0.288	Q9LQN4
5167	186	P.patens	1	A9RCH4	0.99
5167	186	P.patens	0.497	A9SAP9
5168	186	A.thaliana	1	O80562	1
5168	186	A.thaliana	1	Q0WP12	1
5168	186	A.thaliana	1	Q6AWU6	1
5168	186	P.patens	1	A9TSA7	1
5169	186	A.thaliana	1	Q9ZS51	1
5169	186	P.patens	1	A9TZT2	1
5169	186	P.patens	0.727	A9T0K7
5169	186	P.patens	0.562	A9T0K4
5170	186	A.thaliana	1	F4J9U9	1
5170	186	P.patens	1	A9SZ88	1
5170	186	P.patens	0.507	A9S4C3
5171	186	A.thaliana	1	O49349	0.88
5171	186	A.thaliana	0.959	Q93VP4
5171	186	P.patens	1	A9TAV6	1
5172	186	A.thaliana	1	Q8L7Z3	1
5172	186	P.patens	1	A9SUX2	1
5172	186	P.patens	0.57	A9S6X4
5173	186	A.thaliana	1	Q9SX29	1
5173	186	P.patens	1	A9S0U4	1
5173	186	P.patens	0.682	A9RWI8
5174	186	A.thaliana	1	O22892	1
5174	186	P.patens	1	A9RJ43	1
5175	186	A.thaliana	1	Q8GXX0	1
5175	186	P.patens	1	A9RAU1	0.89
5176	186	A.thaliana	1	Q9FT62	1
5176	186	P.patens	1	A9RMH7	1
5177	186	A.thaliana	1	O65693	1
5177	186	P.patens	1	A9TX16	1
5178	186	A.thaliana	1	Q6NMZ4	1
5178	186	P.patens	1	A9TNT7	1
5179	186	A.thaliana	1	Q9LQQ2	1
5179	186	P.patens	1	A9SYI4	1
5180	186	A.thaliana	1	Q9M223	1
5180	186	P.patens	1	A9T2V6	1
5181	186	A.thaliana	1	Q9LPD7	1
5181	186	P.patens	1	A9TAN3	1
5182	186	A.thaliana	1	Q9SN88	1
5182	186	P.patens	1	A9TDM2	1
5183	185	A.thaliana	1	O82352	0.75
5183	185	A.thaliana	1	Q6DBN4	0.75
5183	185	A.thaliana	1	Q9SUT9	0.69
5183	185	A.thaliana	0.766	Q9SUR3
5183	185	A.thaliana	0.514	Q9FFS0
5183	185	A.thaliana	0.427	Q9SH59
5183	185	A.thaliana	0.275	Q9M145
5183	185	P.patens	1	A9TJT2	1
5183	185	P.patens	1	A9TWT8	1
5183	185	P.patens	0.843	A9TWT4
5183	185	P.patens	0.679	A9RZ19
5183	185	P.patens	0.679	A9RJX3
5183	185	P.patens	0.655	A9U1K8
5184	185	A.thaliana	1	Q8VYG5	0.53
5184	185	P.patens	1	A9REX4	0.81
5184	185	P.patens	0.583	A9SFL9
5184	185	P.patens	0.568	A9ST60
5184	185	P.patens	0.531	A9TXA9
5184	185	P.patens	0.296	A9U5R6
5185	185	A.thaliana	1	Q8VZ19	1
5185	185	A.thaliana	0.721	Q9C8F7
5185	185	P.patens	1	A9RK17	1
5185	185	P.patens	0.889	A9S5P2
5185	185	P.patens	0.844	A9SR56
5185	185	P.patens	0.8	A9SLL4
5186	185	A.thaliana	1	Q9FML4	0.6
5186	185	A.thaliana	1	Q8L8Q3	0.55
5186	185	P.patens	1	A9T5Y2	0.99
5186	185	P.patens	1	A9SEN7	0.99
5186	185	P.patens	0.867	A9T5Z1
5186	185	P.patens	0.72	A9RJC3
5187	185	A.thaliana	1	Q2PS26	1
5187	185	A.thaliana	0.421	Q8RWN0
5187	185	P.patens	1	A9TAE1	1
5187	185	P.patens	0.346	A9TBJ5
5187	185	P.patens	0.096	A9SKQ3
5188	185	A.thaliana	1	Q9FH13	1
5188	185	A.thaliana	0.357	Q9FFE0
5188	185	A.thaliana	0.338	Q9M8R9
5188	185	P.patens	1	A9TB21	1
5188	185	P.patens	0.675	A9T923
5189	185	A.thaliana	1	O49343	0.97
5189	185	A.thaliana	0.275	Q9ZU88
5189	185	P.patens	1	A9RFW1	0.99
5189	185	P.patens	0.296	A9T0L3
5190	185	A.thaliana	1	Q6DBN5	1
5190	185	A.thaliana	0.078	Q58FY4
5190	185	P.patens	1	A9STW3	1
5191	185	A.thaliana	1	F4K0X0	0.8
5191	185	P.patens	1	E1C9R5	1
5191	185	P.patens	0.878	A9RNV1
5192	185	A.thaliana	1	B9DG41	1
5192	185	P.patens	1	A9RC54	1
5193	185	A.thaliana	1	Q9LFU9	1
5193	185	P.patens	1	A9RXG4	1
5194	185	A.thaliana	1	Q8LDL0	1
5194	185	P.patens	1	A9SHC4	1
5195	185	A.thaliana	1	O64750	1
5195	185	P.patens	1	A9T3X5	0.8
5196	185	A.thaliana	1	Q8RY62	1
5196	185	P.patens	1	A9SRZ7	1
5197	185	A.thaliana	1	P56759	1
5197	185	P.patens	1	Q6YXK2	1
5198	185	A.thaliana	1	Q9LPC4	0.99
5198	185	P.patens	1	A9TU60	0.99
5199	185	A.thaliana	1	Q9LXB4	1
5199	185	P.patens	1	A9TU71	1
5200	184	A.thaliana	1	Q9SKZ3	1
5200	184	A.thaliana	0.587	Q9S9P1
5200	184	P.patens	1	A9RT00	1
5200	184	P.patens	0.824	A9U0N3
5200	184	P.patens	0.788	A9TAH6
5201	184	A.thaliana	1	Q9SG92	0.66
5201	184	A.thaliana	0.056	Q9LVL9
5201	184	P.patens	1	A9SE75	0.72
5201	184	P.patens	1	A9TR83	0.74
5201	184	P.patens	0.747	A9SC75
5202	184	A.thaliana	1	Q8VZC8	1
5202	184	A.thaliana	0.506	O82388
5202	184	A.thaliana	0.242	Q9SD65
5202	184	P.patens	1	A9U3W7	0.56
5202	184	P.patens	0.244	A9S3E2
5203	184	A.thaliana	1	Q8H0Y1	1
5203	184	A.thaliana	0.667	Q1H5C9
5203	184	P.patens	1	A9SCY3	1
5203	184	P.patens	0.676	A9SX44
5204	184	A.thaliana	1	O22197	0.45
5204	184	A.thaliana	0.505	Q94AK4
5204	184	P.patens	1	A9TG63	1
5205	184	A.thaliana	1	Q9FIJ4	0.59
5205	184	P.patens	1	A9TQS9	1
5205	184	P.patens	0.448	A9TKB2
5206	184	A.thaliana	1	Q9FL44	1
5206	184	P.patens	1	A9U142	1
5206	184	P.patens	0.465	A9TBC1
5207	184	A.thaliana	1	A0JQ11	1
5207	184	P.patens	1	A9T971	1
5208	184	A.thaliana	1	Q94JX8	1
5208	184	P.patens	1	A9S9Q6	1
5209	184	A.thaliana	1	Q8L502	1
5209	184	P.patens	1	A9SLB6	1
5210	184	A.thaliana	1	Q9SRV3	0.95
5210	184	P.patens	1	A9RYE2	1
5211	183	A.thaliana	1	Q9FKL1	0.52
5211	183	A.thaliana	1	Q9M0C8	0.65
5211	183	A.thaliana	0.595	Q9SW04
5211	183	P.patens	1	A9S0B3	0.99
5211	183	P.patens	1	A9U5A3	0.99
5212	183	A.thaliana	1	F4I0I6	1
5212	183	A.thaliana	0.657	Q941A9
5212	183	P.patens	1	A9SEF5	1
5212	183	P.patens	0.662	A9T3P6
5213	183	A.thaliana	1	Q8LGG0	1
5213	183	P.patens	1	A9RQ25	1
5214	183	A.thaliana	1	Q9C666	1
5214	183	P.patens	1	A9RYA9	1
5215	182	A.thaliana	1	Q8H101	1
5215	182	A.thaliana	0.313	Q6NPD1
5215	182	A.thaliana	0.203	Q8W4R6
5215	182	A.thaliana	0.12	F4I5G9
5215	182	A.thaliana	0.091	F4IK72
5215	182	P.patens	1	A9S7V2	1
5215	182	P.patens	0.429	A9S777
5216	182	A.thaliana	1	Q9T029	1
5216	182	A.thaliana	0.879	Q9SIK2
5216	182	A.thaliana	0.727	Q8GYL5
5216	182	A.thaliana	0.424	Q9SIW5
5216	182	P.patens	1	A9RSW5	0.18
5216	182	P.patens	0.812	A9RPL4
5216	182	P.patens	0.812	A9RYT1
5217	182	A.thaliana	1	F4K933	1
5217	182	A.thaliana	0.141	F4JU69
5217	182	P.patens	1	A9SS78	1
5217	182	P.patens	0.228	A9T9S5
5217	182	P.patens	0.067	A9T037
5218	182	A.thaliana	1	Q84JH7	1
5218	182	P.patens	1	A9SFX8	1
5219	182	A.thaliana	1	Q8LCN1	1
5219	182	P.patens	1	A9T1S0	1
5220	182	A.thaliana	1	Q8GUN4	1
5220	182	P.patens	1	A9TD02	1
5221	181	A.thaliana	1	Q0WPH8	1
5221	181	A.thaliana	0.19	Q9SLI2
5221	181	A.thaliana	0.187	Q8RX66
5221	181	A.thaliana	0.185	Q8RXT4
5221	181	A.thaliana	0.143	Q9CAU7
5221	181	A.thaliana	0.111	Q9LHI7
5221	181	P.patens	1	A9RQH0	1
5222	181	A.thaliana	1	Q9XIM7	0.98
5222	181	A.thaliana	1	Q9SVL6	0.97
5222	181	A.thaliana	0.404	O23164
5222	181	P.patens	1	A9RWC5	1
5222	181	P.patens	1	A9SZ92	1
5222	181	P.patens	0.642	E1C9X1
5222	181	P.patens	0.611	A9S0S4
5223	181	A.thaliana	1	Q94KK7	0.99
5223	181	A.thaliana	0.725	Q9SA23
5223	181	P.patens	1	A9THL0	0.99
5223	181	P.patens	0.717	A9RCT5
5224	181	A.thaliana	1	Q9XIK3	1
5224	181	P.patens	1	A9T8C7	1
5224	181	P.patens	0.708	A9RPP0
5224	181	P.patens	0.479	A9RXH8
5225	181	A.thaliana	1	Q9LZ65	1
5225	181	P.patens	1	A9RY71	1
5225	181	P.patens	0.594	A9TBA7
5226	181	A.thaliana	1	Q9LEY9	1
5226	181	P.patens	1	A9SD11	1
5226	181	P.patens	0.536	A9SX77
5227	181	A.thaliana	1	Q9SR48	1
5227	181	P.patens	1	A9RXM6	0.98
5227	181	P.patens	0.32	A9SCI2
5228	181	A.thaliana	1	Q8LEK4	0.94
5228	181	A.thaliana	0.125	Q8LCT3
5228	181	P.patens	1	A9SXM8	1
5229	181	A.thaliana	1	Q9XIA0	1
5229	181	P.patens	1	A9SKC5	1
5229	181	P.patens	0.343	A9SHT4
5230	181	A.thaliana	1	F4K466	1
5230	181	P.patens	1	A9REI1	1
5231	181	A.thaliana	1	Q8L7M3	1
5231	181	P.patens	1	A9RGU5	1
5232	181	A.thaliana	1	O64644	1
5232	181	P.patens	1	A9SE28	1
5233	181	A.thaliana	1	Q8LBM4	0.87
5233	181	P.patens	1	A9RX12	1
5234	181	A.thaliana	1	Q8GWB4	1
5234	181	P.patens	1	A9TIQ4	1
5235	181	A.thaliana	1	Q8GW91	1
5235	181	P.patens	1	A9U4S6	1
5236	181	A.thaliana	1	Q9LXD1	1
5236	181	P.patens	1	A9TJ19	1
5237	180	A.thaliana	1	Q01593	1
5237	180	P.patens	1	A9T6J8	1
5237	180	P.patens	0.263	A9RFW5
5237	180	P.patens	0.085	A9SZU3
5238	180	A.thaliana	1	O22622	1
5238	180	P.patens	1	A9S3N3	1
5238	180	P.patens	0.538	A9U340
5239	180	A.thaliana	1	Q949U2	0.65
5239	180	P.patens	1	A9SA92	1
5239	180	P.patens	0.567	A9U424
5240	180	A.thaliana	1	Q84VX3	1
5240	180	P.patens	1	A9SSN3	1
5240	180	P.patens	0.461	A9SMF2
5241	180	A.thaliana	1	Q9ZVQ3	0.99
5241	180	A.thaliana	0.778	Q9ZVQ4
5241	180	P.patens	1	A9TX47	0.99
5242	180	A.thaliana	1	O22827	1
5242	180	P.patens	1	A9S6R9	1
5243	180	A.thaliana	1	P43255	1
5243	180	P.patens	1	A9SHF6	1
5244	180	A.thaliana	1	Q6NNH6	1
5244	180	P.patens	1	A9S911	1
5245	180	A.thaliana	1	Q8LDU4	1
5245	180	P.patens	1	A9SIM4	1
5246	180	A.thaliana	1	Q9SYB4	1
5246	180	P.patens	1	A9RV08	1
5247	180	A.thaliana	1	Q9SIC8	1
5247	180	P.patens	1	A9SYN5	1
5248	180	A.thaliana	1	Q9FLX7	1
5248	180	P.patens	1	A9TI76	1
5249	180	A.thaliana	1	Q9M3C6	1
5249	180	P.patens	1	A9T9Z8	1
5250	180	A.thaliana	1	Q9LDD4	1
5250	180	P.patens	1	A9TW59	1
5251	180	A.thaliana	1	Q9SYH2	1
5251	180	P.patens	1	A9U4J1	1
5252	179	A.thaliana	1	Q9LPU9	1
5252	179	A.thaliana	1	Q9SRD3	1
5252	179	A.thaliana	0.796	Q9M2C3
5252	179	A.thaliana	0.743	Q9M2C0
5252	179	A.thaliana	0.238	Q9LSF6
5252	179	P.patens	1	A9SYL2	1
5252	179	P.patens	1	A9T1R5	1
5253	179	A.thaliana	1	Q8GX29	0.98
5253	179	P.patens	1	A9S3I9	0.96
5253	179	P.patens	1	A9U4T5	0.96
5253	179	P.patens	0.662	A9RC79
5253	179	P.patens	0.615	A9SAS6
5254	179	A.thaliana	1	Q94K52	1
5254	179	A.thaliana	0.22	Q1G3L2
5254	179	A.thaliana	0.104	A8MSF0
5254	179	P.patens	1	A9TF30	1
5254	179	P.patens	0.093	A9RUD7
5255	179	A.thaliana	1	Q6NQK8	1
5255	179	A.thaliana	0.577	Q94F12
5255	179	P.patens	1	A9RYU0	1
5256	179	A.thaliana	1	Q9LVF7	1
5256	179	P.patens	1	A9SN61	1
5256	179	P.patens	0.601	A9THM3
5257	179	A.thaliana	1	Q9SIY3	1
5257	179	P.patens	1	A9TJ17	1
5257	179	P.patens	0.765	A9TUY1
5258	179	A.thaliana	1	Q8GWP6	1
5258	179	P.patens	1	A9TVR5	1
5259	179	A.thaliana	1	Q943Z6	1
5259	179	P.patens	1	A9TTK7	1
5260	178	A.thaliana	1	Q42418	1
5260	178	A.thaliana	1	Q38905	1
5260	178	A.thaliana	1	Q42449	1
5260	178	A.thaliana	0.827	Q38904
5260	178	A.thaliana	0.447	Q9FE63
5260	178	P.patens	1	A9RDI7	1
5260	178	P.patens	1	A9TUU0	1
5260	178	P.patens	0.374	A9RTB9
5261	178	A.thaliana	1	Q9FL47	0.66
5261	178	A.thaliana	1	Q9FN45	0.66
5261	178	A.thaliana	0.198	Q9SJ00
5261	178	A.thaliana	0.158	Q9SV97
5261	178	A.thaliana	0.123	Q84WS4
5261	178	P.patens	1	A9RPC1	1
5261	178	P.patens	1	A9TUC0	1
5261	178	P.patens	0.662	A9RDT5
5262	178	A.thaliana	1	Q9FKT9	1
5262	178	A.thaliana	0.776	Q9FF79
5262	178	A.thaliana	0.496	Q9C7X5
5262	178	A.thaliana	0.483	O80483
5262	178	P.patens	1	A9TUF2	1
5263	178	A.thaliana	1	O04342	0.86
5263	178	A.thaliana	0.134	Q9LZN4
5263	178	A.thaliana	0.108	Q9C8R6
5263	178	P.patens	1	A9SY78	1
5264	178	A.thaliana	1	Q9LVM3	1
5264	178	P.patens	1	A9RZG8	1
5264	178	P.patens	0.832	A9TBX7
5264	178	P.patens	0.72	A9RRZ5
5265	178	A.thaliana	1	Q94F10	1
5265	178	P.patens	1	A9TJ04	1
5265	178	P.patens	0.577	A9TMU4
5265	178	P.patens	0.117	A9S8Z7
5266	178	A.thaliana	1	Q9MAG2	0.86
5266	178	A.thaliana	0.052	F4KEM2
5266	178	P.patens	1	A9SXH7	0.88
5266	178	P.patens	0.617	A9TRA7
5267	178	A.thaliana	1	Q9SN29	1
5267	178	A.thaliana	0.561	Q9C803
5267	178	P.patens	1	A9SYE3	1
5267	178	P.patens	0.198	A9SCG1
5268	178	A.thaliana	1	Q9FGT3	1
5268	178	P.patens	1	A9TJ52	1
5268	178	P.patens	0.487	A9S1D7
5269	178	A.thaliana	1	F4JV77	1
5269	178	P.patens	1	A9TAP2	0.99
5270	178	A.thaliana	1	Q94K61	1
5270	178	P.patens	1	A9SG02	1
5271	178	A.thaliana	1	Q9SZ15	1
5271	178	P.patens	1	A9SWB9	1
5272	178	A.thaliana	1	Q9SRT8	1
5272	178	P.patens	1	A9TMS7	1
5273	177	A.thaliana	1	Q8LPH6	0.62
5273	177	A.thaliana	0.162	Q9C695
5273	177	A.thaliana	0.159	Q8VZQ2
5273	177	A.thaliana	0.135	Q9ZSI4
5273	177	A.thaliana	0.079	Q9LTW2
5273	177	P.patens	1	A9TCH9	1
5273	177	P.patens	0.56	A9S440
5273	177	P.patens	0.541	A9TQ31
5273	177	P.patens	0.531	A9SZA2
5273	177	P.patens	0.372	A9TR91
5273	177	P.patens	0.145	A9RYY7
5273	177	P.patens	0.121	A9TLD0
5274	177	A.thaliana	1	Q6DR02	1
5274	177	A.thaliana	0.128	Q9LK26
5274	177	P.patens	1	A9SZF9	1
5274	177	P.patens	0.737	A9TYU8
5274	177	P.patens	0.551	A9SEA1
5274	177	P.patens	0.51	A9TGT8
5275	177	A.thaliana	1	Q38859	1
5275	177	P.patens	1	A9RFS8	1
5275	177	P.patens	0.426	A9RYQ0
5276	177	A.thaliana	1	B6IDH6	1
5276	177	P.patens	1	A9TRT6	1
5276	177	P.patens	0.504	A9TQ91
5277	177	A.thaliana	1	Q9SJ96	1
5277	177	A.thaliana	0.838	Q9FJ98
5277	177	P.patens	1	A9TB02	1
5278	177	A.thaliana	1	Q9MA96	1
5278	177	A.thaliana	0.773	Q53YF3
5278	177	P.patens	1	A9TYC7	1
5279	177	A.thaliana	1	F4K0E6	1
5279	177	P.patens	1	A9RTY6	1
5280	177	A.thaliana	1	Q8L7K4	1
5280	177	P.patens	1	A9TYQ4	1
5281	177	A.thaliana	1	Q95695	1
5281	177	P.patens	1	Q6YXQ0	1
5282	176	A.thaliana	1	P29385	0.68
5282	176	A.thaliana	1	P29381	0.65
5282	176	A.thaliana	1	Q38836	0.52
5282	176	A.thaliana	0.362	P17839
5282	176	P.patens	1	A9TDM3	1
5282	176	P.patens	1	E1CA12	1
5282	176	P.patens	1	A9T625	1
5282	176	P.patens	0.735	A9RSQ1
5282	176	P.patens	0.636	E1C9Z9
5282	176	P.patens	0.62	A9TMQ2
5283	176	A.thaliana	1	Q9LET8	1
5283	176	A.thaliana	0.458	O22209
5283	176	A.thaliana	0.173	Q9SG83
5283	176	A.thaliana	0.168	Q93YN3
5283	176	P.patens	1	A9SVC8	1
5283	176	P.patens	0.737	A9SL97
5284	176	A.thaliana	1	Q93ZQ2	1
5284	176	A.thaliana	0.38	O64877
5284	176	A.thaliana	0.057	O48523
5284	176	A.thaliana	0.052	Q9M2Q0
5284	176	P.patens	1	A9T0X0	1
5285	176	A.thaliana	1	Q9FYR8	1
5285	176	A.thaliana	0.604	Q9M2K7
5285	176	P.patens	1	A9RBF9	1
5285	176	P.patens	0.116	A9T8M9
5286	176	A.thaliana	1	Q8VZR3	1
5286	176	A.thaliana	0.627	Q6IDJ6
5286	176	A.thaliana	0.528	F4HWQ7
5286	176	P.patens	1	A9S269	1
5287	176	A.thaliana	1	O65499	0.95
5287	176	A.thaliana	1	Q9SIJ0	0.93
5287	176	P.patens	1	A9T450	1
5287	176	P.patens	1	A9TKW6	1
5288	176	A.thaliana	1	Q8RV04	1
5288	176	A.thaliana	0.271	Q9SF33
5288	176	A.thaliana	0.25	Q9LYY2
5288	176	P.patens	1	A9T313	1
5289	176	A.thaliana	1	Q93ZJ9	1
5289	176	A.thaliana	1	Q8H1F3	1
5289	176	P.patens	1	A9TAC2	1
5289	176	P.patens	1	A9TAC3	1
5290	176	A.thaliana	1	O81097	1
5290	176	A.thaliana	0.934	Q9M1A8
5290	176	P.patens	1	A9RV22	1
5291	176	A.thaliana	1	Q9FLU1	1
5291	176	P.patens	1	A9RVJ7	1
5291	176	P.patens	0.486	A9SY45
5292	176	A.thaliana	1	Q9SIC4	1
5292	176	A.thaliana	0.552	B9DFZ0
5292	176	P.patens	1	A9SC70	0.99
5293	176	A.thaliana	1	Q0WPK0	1
5293	176	P.patens	1	A9RMZ6	0.99
5294	176	A.thaliana	1	Q8GYP3	1
5294	176	P.patens	1	A9SEL9	1
5295	176	A.thaliana	1	Q2HIW6	1
5295	176	P.patens	1	A9SZN9	1
5296	176	A.thaliana	1	P33487	1
5296	176	P.patens	1	A9TVW8	1
5297	176	A.thaliana	1	Q9FZK1	0.88
5297	176	P.patens	1	A9TY82	0.84
5298	175	A.thaliana	1	Q8GZM7	1
5298	175	A.thaliana	0.192	Q8GT73
5298	175	A.thaliana	0.175	Q9SVU7
5298	175	A.thaliana	0.063	Q9SVU6
5298	175	P.patens	1	A9SDX1	0.99
5298	175	P.patens	0.559	A9SDJ0
5299	175	A.thaliana	1	Q9SHG8	0.99
5299	175	A.thaliana	0.331	Q9SYN6
5299	175	P.patens	1	A9T3I8	0.99
5299	175	P.patens	0.794	A9SAK9
5300	175	A.thaliana	1	O49636	0.83
5300	175	A.thaliana	0.296	Q8L7H8
5300	175	P.patens	1	A9SKH0	0.84
5301	175	A.thaliana	1	O82222	1
5301	175	A.thaliana	0.602	Q8LEC2
5301	175	P.patens	1	A9SHV6	1
5302	175	A.thaliana	1	Q9SRK6	0.59
5302	175	P.patens	1	A9RCY9	0.99
5302	175	P.patens	0.857	A9RBA3
5303	175	A.thaliana	1	Q9LYL9	0.99
5303	175	P.patens	1	A9RQZ2	0.99
5303	175	P.patens	1	A9TUK9	0.99
5304	175	A.thaliana	1	Q9SSS9	1
5304	175	P.patens	1	A9SYE0	1
5304	175	P.patens	0.53	A9RHZ0
5305	175	A.thaliana	1	Q9C8L2	0.99
5305	175	P.patens	1	A9SD96	1
5306	175	A.thaliana	1	P56801	1
5306	175	P.patens	1	Q6YXL1	1
5307	174	A.thaliana	1	Q1G3M3	0.89
5307	174	A.thaliana	1	Q9FMZ4	0.48
5307	174	P.patens	1	A9RG97	1
5307	174	P.patens	1	A9T564	1
5307	174	P.patens	0.326	A9U2C0
5307	174	P.patens	0.254	A9T430
5308	174	A.thaliana	1	Q9SR89	1
5308	174	A.thaliana	0.778	Q9FHW0
5308	174	A.thaliana	0.737	Q9M015
5308	174	P.patens	1	A9S4D4	1
5308	174	P.patens	0.739	A9SZ96
5309	174	A.thaliana	1	F4J010	0.99
5309	174	A.thaliana	0.713	F4IEJ8
5309	174	A.thaliana	0.432	Q8L9X1
5309	174	P.patens	1	A9RTI1	1
5310	174	A.thaliana	1	Q9C5C5	1
5310	174	P.patens	1	A9SD28	1
5310	174	P.patens	0.553	A9TNI9
5311	174	A.thaliana	1	Q8GUP4	1
5311	174	P.patens	1	A9TN54	1
5311	174	P.patens	0.304	A9ST91
5312	174	A.thaliana	1	Q9ZQ19	1
5312	174	A.thaliana	0.052	Q8LFJ8
5312	174	P.patens	1	A9TXC8	1
5313	174	A.thaliana	1	Q6NLT8	0.86
5313	174	P.patens	1	A9SRK3	1
5314	174	A.thaliana	1	Q9C576	1
5314	174	P.patens	1	A9SWZ0	1
5315	174	A.thaliana	1	Q9LT16	1
5315	174	P.patens	1	A9SQS7	1
5316	173	A.thaliana	1	P25864	1
5316	173	P.patens	1	A9S3J0	1
5316	173	P.patens	1	A9S3J1	1
5316	173	P.patens	1	A9U4T3	1
5316	173	P.patens	1	A9U4T4	1
5317	173	A.thaliana	1	Q9FMP0	1
5317	173	A.thaliana	0.549	Q6NQD9
5317	173	P.patens	1	A9RG55	1
5317	173	P.patens	0.266	A9RTR5
5317	173	P.patens	0.262	A9TTB7
5318	173	A.thaliana	1	Q9SYM2	0.76
5318	173	P.patens	1	A9U4E4	1
5318	173	P.patens	0.706	A9SNT6
5318	173	P.patens	0.102	A9TKI9
5318	173	P.patens	0.074	A9U4X5
5319	173	A.thaliana	1	Q84WS8	0.99
5319	173	P.patens	1	A9RDW2	1
5319	173	P.patens	0.437	A9TP72
5319	173	P.patens	0.354	A9SRN9
5320	173	A.thaliana	1	Q9FIS4	1
5320	173	P.patens	1	A9S6Y3	1
5320	173	P.patens	0.363	A9TYZ3
5320	173	P.patens	0.265	A9T1A6
5321	173	A.thaliana	1	Q96251	1
5321	173	P.patens	1	A9SXC7	1
5321	173	P.patens	1	A9T5A4	1
5321	173	P.patens	0.177	A9SHZ5
5322	173	A.thaliana	1	Q9LVB8	0.74
5322	173	A.thaliana	0.199	O64640
5322	173	A.thaliana	0.141	O64641
5322	173	P.patens	1	A9TRG0	1
5323	173	A.thaliana	1	Q67YA7	1
5323	173	A.thaliana	0.628	Q94K10
5323	173	P.patens	1	A9RAY3	1
5324	173	A.thaliana	1	Q9SXB7	1
5324	173	P.patens	1	A9RJH5	1
5324	173	P.patens	0.501	A9TL46
5325	173	A.thaliana	1	F4I543	1
5325	173	P.patens	1	A9TA73	1
5326	173	A.thaliana	1	Q2HIK4	1
5326	173	P.patens	1	A9T476	1
5327	173	A.thaliana	1	Q8LDN2	0.99
5327	173	P.patens	1	A9SUG6	1
5328	173	A.thaliana	1	Q9M9L0	0.99
5328	173	P.patens	1	A9S3T8	1
5329	173	A.thaliana	1	Q9FFU2	1
5329	173	P.patens	1	A9T9D6	1
5330	173	A.thaliana	1	Q8W485	1
5330	173	P.patens	1	A9THC1	1
5331	173	A.thaliana	1	Q9ZQQ1	1
5331	173	P.patens	1	A9T0G0	1
5332	173	A.thaliana	1	Q9FL61	1
5332	173	P.patens	1	A9TW94	1
5333	173	A.thaliana	1	Q9ZPX1	0.77
5333	173	P.patens	1	A9TTK8	0.74
5334	172	A.thaliana	1	Q9M0I1	1
5334	172	P.patens	1	A9TFP1	1
5334	172	P.patens	0.444	A9TVH2
5335	172	A.thaliana	1	F4KFC7	0.45
5335	172	P.patens	1	A9TTT5	1
5336	172	A.thaliana	1	Q9ZU90	0.7
5336	172	P.patens	1	A9S5J7	1
5337	172	A.thaliana	1	Q9LJX6	0.99
5337	172	P.patens	1	A9SVY5	0.99
5338	172	A.thaliana	1	Q9LZZ7	1
5338	172	P.patens	1	A9SSK5	1
5339	171	A.thaliana	1	Q8W4L0	0.86
5339	171	A.thaliana	0.631	Q9FYE4
5339	171	P.patens	1	A9RUE0	1
5339	171	P.patens	0.435	A9T068
5339	171	P.patens	0.108	A9SKA0
5340	171	A.thaliana	1	Q9SX68	1
5340	171	P.patens	1	A9SN54	0.97
5340	171	P.patens	0.452	A9THM6
5340	171	P.patens	0.406	A9RZT4
5341	171	A.thaliana	1	Q6NKR3	1
5341	171	A.thaliana	0.758	Q9SYG8
5341	171	P.patens	1	A9RSU7	1
5342	171	A.thaliana	1	Q9SUI5	1
5342	171	P.patens	1	A9RF28	0.93
5342	171	P.patens	0.506	A9SFV4
5343	171	A.thaliana	1	Q8L9X2	1
5343	171	P.patens	1	A9SWB0	1
5343	171	P.patens	0.515	A9RRW0
5344	171	A.thaliana	1	Q9M117	1
5344	171	A.thaliana	0.677	B3H6Y2
5344	171	P.patens	1	A9SIP9	1
5345	171	A.thaliana	1	Q9LV85	1
5345	171	P.patens	1	A9TQ82	1
5345	171	P.patens	0.298	A9RJD8
5346	171	A.thaliana	1	Q2HIW2	1
5346	171	P.patens	1	A9RT23	1
5347	171	A.thaliana	1	Q8H0V5	1
5347	171	P.patens	1	A9RPC6	1
5348	171	A.thaliana	1	Q8RY09	1
5348	171	P.patens	1	A9RSH0	1
5349	171	A.thaliana	1	Q2HIU0	1
5349	171	P.patens	1	A9SV52	1
5350	171	A.thaliana	1	Q8S9J3	1
5350	171	P.patens	1	A9TN14	1
5351	171	A.thaliana	1	Q949Q5	1
5351	171	P.patens	1	A9TK37	1
5352	170	A.thaliana	1	Q9FN32	1
5352	170	A.thaliana	1	Q8LE51	1
5352	170	A.thaliana	0.243	Q9C777
5352	170	A.thaliana	0.14	Q9SR97
5352	170	A.thaliana	0.075	Q9LY56
5352	170	P.patens	1	A9RPN8	1
5352	170	P.patens	1	A9T8C9	1
5352	170	P.patens	0.495	A9TGU6
5352	170	P.patens	0.495	A9S3Y3
5353	170	A.thaliana	1	Q9ZQC8	0.99
5353	170	P.patens	1	A9RQI4	0.99
5353	170	P.patens	0.206	A9TS84
5353	170	P.patens	0.141	A9RT54
5354	170	A.thaliana	1	Q9C6L9	0.95
5354	170	P.patens	1	A9TA11	1
5354	170	P.patens	0.72	A9RWR0
5354	170	P.patens	0.6	A9TS75
5355	170	A.thaliana	1	Q9M903	1
5355	170	A.thaliana	0.111	O80503
5355	170	P.patens	1	A9RPL8	1
5356	170	A.thaliana	1	O81788	0.84
5356	170	P.patens	1	A9TGC7	1
5356	170	P.patens	0.814	A9RUD1
5357	170	A.thaliana	1	Q9LIN3	0.6
5357	170	P.patens	1	A9SWE4	1
5357	170	P.patens	0.782	A9RSY7
5358	170	A.thaliana	1	F4KHI7	1
5358	170	P.patens	1	A9RFH2	1
5359	170	A.thaliana	1	Q0V7V0	1
5359	170	P.patens	1	A9RER0	1
5360	170	A.thaliana	1	F4K1R2	1
5360	170	P.patens	1	A9SRZ9	1
5361	170	A.thaliana	1	Q9FMN0	1
5361	170	P.patens	1	A9RMZ1	1
5362	170	A.thaliana	1	Q8GYH7	1
5362	170	P.patens	1	A9SLU8	1
5363	170	A.thaliana	1	Q8VZN6	1
5363	170	P.patens	1	A9TPV4	1
5364	170	A.thaliana	1	Q9LU01	1
5364	170	P.patens	1	A9T9I7	1
5365	170	A.thaliana	1	Q9T0A4	1
5365	170	P.patens	1	A9SV48	1
5366	169	A.thaliana	1	Q1LYX4	1
5366	169	P.patens	1	A9S7T6	1
5366	169	P.patens	0.074	A9SW43
5367	169	A.thaliana	1	Q9SS33	1
5367	169	A.thaliana	0.066	O81806
5367	169	P.patens	1	A9RKP9	1
5368	169	A.thaliana	1	Q9SI54	1
5368	169	P.patens	1	A9RYE3	0.99
5368	169	P.patens	0.75	A9T9R4
5369	169	A.thaliana	1	Q9LUG8	0.99
5369	169	A.thaliana	0.567	Q94JY3
5369	169	P.patens	1	A9S9H6	0.75
5370	169	A.thaliana	1	Q9SNC4	0.91
5370	169	P.patens	1	A9SQF9	0.75
5370	169	P.patens	0.661	A9U4S0
5371	169	A.thaliana	1	F4JVV4	1
5371	169	P.patens	1	A9SC52	1
5372	169	A.thaliana	1	Q948R9	1
5372	169	P.patens	1	A9RYK2	1
5373	169	A.thaliana	1	Q9FGE4	1
5373	169	P.patens	1	A9S7Z1	1
5374	169	A.thaliana	1	Q1H595	1
5374	169	P.patens	1	A9TVK1	1
5375	169	A.thaliana	1	Q7XA68	1
5375	169	P.patens	1	A9TWJ4	1
5376	169	A.thaliana	1	Q5XET4	0.99
5376	169	P.patens	1	E1C9W4	0.99
5377	169	A.thaliana	1	Q9SLA6	1
5377	169	P.patens	1	A9U3E5	1
5378	168	A.thaliana	1	Q9MA92	1
5378	168	A.thaliana	0.197	Q9CAP9
5378	168	A.thaliana	0.126	Q9SFF4
5378	168	P.patens	1	A9TGC3	1
5378	168	P.patens	0.427	A9SPI4
5378	168	P.patens	0.386	A9S5F8
5378	168	P.patens	0.262	A9T518
5378	168	P.patens	0.242	A9SYJ0
5378	168	P.patens	0.242	A9U0R6
5378	168	P.patens	0.216	A9SZ54
5379	168	A.thaliana	1	Q9S7F3	1
5379	168	A.thaliana	0.38	Q94A43
5379	168	A.thaliana	0.342	Q8S307
5379	168	A.thaliana	0.32	Q9LN63
5379	168	A.thaliana	0.107	O49404
5379	168	A.thaliana	0.087	Q9ZV88
5379	168	P.patens	1	A9TVH7	1
5379	168	P.patens	0.908	A9TVD0
5380	168	A.thaliana	1	Q9M2F1	0.98
5380	168	A.thaliana	0.333	O64650
5380	168	A.thaliana	0.133	Q8L953
5380	168	P.patens	1	A9RMR9	1
5380	168	P.patens	0.769	A9SLV7
5380	168	P.patens	0.615	A9T7M9
5381	168	A.thaliana	1	Q9FFZ0	0.69
5381	168	P.patens	1	A9T3E7	1
5381	168	P.patens	0.832	A9SRW5
5381	168	P.patens	0.51	A9RLB6
5381	168	P.patens	0.309	A9SM87
5381	168	P.patens	0.248	A9TZH3
5382	168	A.thaliana	1	Q9LH54	0.99
5382	168	A.thaliana	0.41	Q9FG29
5382	168	A.thaliana	0.237	F4K2F0
5382	168	A.thaliana	0.175	Q08A72
5382	168	P.patens	1	A9SR03	1
5383	168	A.thaliana	1	Q8H0X6	1
5383	168	A.thaliana	0.129	Q8LC76
5383	168	P.patens	1	A9TIJ1	1
5383	168	P.patens	0.43	A9SCX0
5383	168	P.patens	0.361	A9TE26
5384	168	A.thaliana	1	Q9M8S0	1
5384	168	A.thaliana	0.26	Q9FFD8
5384	168	P.patens	1	A9T178	1
5384	168	P.patens	0.569	A9SL88
5384	168	P.patens	0.49	A9TE00
5385	168	A.thaliana	1	Q9M2J7	0.6
5385	168	A.thaliana	0.298	Q9SLB6
5385	168	P.patens	1	A9TLU5	0.99
5385	168	P.patens	0.471	A9T2X1
5385	168	P.patens	0.114	A9T9R0
5386	168	A.thaliana	1	Q9SJU5	0.99
5386	168	A.thaliana	0.376	F4JUJ1
5386	168	P.patens	1	A9RVR6	1
5386	168	P.patens	1	A9TD72	1
5387	168	A.thaliana	1	Q93V84	0.53
5387	168	P.patens	1	A9RY16	1
5387	168	P.patens	0.444	A9TX62
5388	168	A.thaliana	1	Q8LDK7	1
5388	168	P.patens	1	A9SQD9	1
5388	168	P.patens	0.607	A9RUB2
5389	168	A.thaliana	1	Q9FXT6	1
5389	168	P.patens	1	A9TTH7	1
5389	168	P.patens	0.414	A9TNA7
5390	168	A.thaliana	1	Q1PE01	1
5390	168	P.patens	1	A9S9F0	1
5391	168	A.thaliana	1	Q9LTK1	1
5391	168	P.patens	1	A9S6Y8	0.91
5392	168	A.thaliana	1	Q8VY88	1
5392	168	P.patens	1	A9ST89	1
5393	168	A.thaliana	1	Q8S9I8	1
5393	168	P.patens	1	A9TFS7	1
5394	168	A.thaliana	1	P62090	1
5394	168	P.patens	1	Q6YXQ2	1
5395	168	A.thaliana	1	Q9SV91	0.97
5395	168	P.patens	1	A9TEC3	1
5396	167	A.thaliana	1	O48724	1
5396	167	A.thaliana	0.54	Q9SZB6
5396	167	A.thaliana	0.354	Q9FMN1
5396	167	A.thaliana	0.334	Q9C638
5396	167	P.patens	1	A9SKH3	1
5396	167	P.patens	0.587	A9U0I4
5396	167	P.patens	0.176	A9RWP6
5396	167	P.patens	0.148	A9TQ74
5397	167	A.thaliana	1	Q9FEA0	0.8
5397	167	P.patens	1	A9REL7	1
5397	167	P.patens	0.821	A9SWK7
5397	167	P.patens	0.45	A9SEP3
5397	167	P.patens	0.315	A9RDP0
5398	167	A.thaliana	1	Q9CA21	1
5398	167	P.patens	1	A9SDE6	1
5398	167	P.patens	0.576	A9S0Y6
5398	167	P.patens	0.377	A9RNA5
5399	167	A.thaliana	1	Q9LJM5	0.69
5399	167	P.patens	1	A9TEN0	0.96
5399	167	P.patens	0.305	A9T6F2
5400	167	A.thaliana	1	Q9FFD9	1
5400	167	P.patens	1	A9TUG1	1
5400	167	P.patens	0.224	A9SN34
5401	167	A.thaliana	1	O80594	1
5401	167	P.patens	1	A9RPC7	1
5402	167	A.thaliana	1	F4J794	1
5402	167	P.patens	1	A9S7I0	1
5403	167	A.thaliana	1	F4K329	1
5403	167	P.patens	1	A9SIT8	1
5404	166	A.thaliana	1	Q43292	1
5404	166	A.thaliana	1	Q8LFH7	1
5404	166	A.thaliana	0.735	Q8LEM8
5404	166	P.patens	0.871	A9RRQ3
5404	166	P.patens	1	A9SIS5	1
5404	166	P.patens	0.774	A9U3Q8
5404	166	P.patens	0.71	A9T1V8
5404	166	P.patens	0.323	A9TFX4
5405	166	A.thaliana	1	Q02283	0.64
5405	166	P.patens	1	A9RVY4	1
5405	166	P.patens	0.693	A9U262
5405	166	P.patens	0.206	A9T2B9
5405	166	P.patens	0.2	A9RE65
5406	166	A.thaliana	1	Q8LD97	1
5406	166	A.thaliana	0.654	Q9XI31
5406	166	P.patens	1	A9TWK7	1
5406	166	P.patens	0.447	A9SSM4
5406	166	P.patens	0.376	A9TU98
5407	166	A.thaliana	1	Q9M1J1	1
5407	166	A.thaliana	0.138	Q94CK3
5407	166	P.patens	1	A9S4Q7	1
5407	166	P.patens	0.664	A9SDS1
5408	166	A.thaliana	1	Q9SUI6	1
5408	166	A.thaliana	0.815	Q9SUI7
5408	166	P.patens	1	A9TCU9	1
5408	166	P.patens	0.798	A9SL09
5409	166	A.thaliana	1	Q6NKU9	1
5409	166	A.thaliana	1	Q94EH2	1
5409	166	P.patens	1	A9SYD8	1
5410	166	A.thaliana	1	Q5XF12	1
5410	166	P.patens	1	A9TZP8	1
5410	166	P.patens	0.243	A9RW93
5411	166	A.thaliana	1	Q9MA63	0.99
5411	166	A.thaliana	0.058	O82246
5411	166	P.patens	1	A9TKW3	1
5412	166	A.thaliana	1	F4JUX3	1
5412	166	P.patens	1	A9RPN7	1
5413	166	A.thaliana	1	F4JWB9	1
5413	166	P.patens	1	A9SRR0	1
5414	166	A.thaliana	1	Q9FNG5	1
5414	166	P.patens	1	A9U100	1
5415	165	A.thaliana	1	O81888	0.73
5415	165	A.thaliana	0.289	Q9ZNS4
5415	165	A.thaliana	0.284	F4JZQ4
5415	165	A.thaliana	0.253	P33154
5415	165	A.thaliana	0.153	Q39187
5415	165	A.thaliana	0.095	Q9LPM7
5415	165	A.thaliana	0.079	Q39186
5415	165	P.patens	1	A9TIZ9	0.96
5415	165	P.patens	0.086	A9TRI6
5415	165	P.patens	0.064	A9U018
5416	165	A.thaliana	1	P46640	1
5416	165	A.thaliana	0.655	Q84JS6
5416	165	A.thaliana	0.196	Q38874
5416	165	A.thaliana	0.192	P46639
5416	165	P.patens	1	A9TI01	1
5416	165	P.patens	0.586	A9RX56
5416	165	P.patens	0.265	A9TS95
5417	165	A.thaliana	1	Q94AW5	0.64
5417	165	P.patens	1	A9S984	0.99
5417	165	P.patens	0.686	A9SHA7
5417	165	P.patens	0.108	A9RQ12
5418	165	A.thaliana	1	Q9LP92	1
5418	165	A.thaliana	0.449	O81469
5418	165	P.patens	1	A9SCP1	1
5418	165	P.patens	0.448	A9TII8
5419	165	A.thaliana	1	Q9SHU9	1
5419	165	P.patens	1	A9SVN4	1
5419	165	P.patens	0.484	A9THC5
5420	165	A.thaliana	1	Q682J5	1
5420	165	P.patens	1	A9RNW5	1
5421	165	A.thaliana	1	Q94BY7	1
5421	165	P.patens	1	A9RRC6	1
5422	165	A.thaliana	1	Q8GUP2	1
5422	165	P.patens	1	A9SI29	1
5423	165	A.thaliana	1	P57742	1
5423	165	P.patens	1	A9TK90	1
5424	165	A.thaliana	1	O82812	1
5424	165	P.patens	1	A9TVS8	1
5425	165	A.thaliana	1	Q8RWK8	1
5425	165	P.patens	1	A9TJ54	1
5426	165	A.thaliana	1	Q04614	1
5426	165	P.patens	1	Q1XGC1	1
5427	165	A.thaliana	1	Q9SR92	1
5427	165	P.patens	1	A9TJL4	1
5428	164	A.thaliana	1	Q9C9A0	1
5428	164	A.thaliana	0.09	Q9LS15
5428	164	P.patens	1	A9TGY8	1
5428	164	P.patens	0.664	A9RMW1
5429	164	A.thaliana	1	Q8LFJ5	1
5429	164	A.thaliana	0.451	Q9C9R3
5429	164	P.patens	1	A9S9D3	1
5430	164	A.thaliana	1	Q94AC6	1
5430	164	A.thaliana	0.939	Q9ZVX0
5430	164	P.patens	1	A9T5W0	1
5431	164	A.thaliana	1	Q6NMH5	1
5431	164	P.patens	1	A9TX23	1
5431	164	P.patens	0.578	A9TQ10
5432	164	A.thaliana	1	Q9SV28	1
5432	164	A.thaliana	0.427	F4JAX0
5432	164	P.patens	1	A9SUP6	0.99
5433	164	A.thaliana	1	Q9T096	1
5433	164	P.patens	1	A9TAK7	1
5433	164	P.patens	0.813	A9TEN4
5434	164	A.thaliana	1	Q8L557	1
5434	164	P.patens	1	A9RHT7	1
5435	164	A.thaliana	1	Q9LFT2	1
5435	164	P.patens	1	A9S049	1
5436	164	A.thaliana	1	Q6NLY8	1
5436	164	P.patens	1	A9SVM5	1
5437	163	A.thaliana	1	Q84J70	0.99
5437	163	A.thaliana	0.614	Q6NM26
5437	163	A.thaliana	0.11	Q8VXU6
5437	163	A.thaliana	0.11	Q39083
5437	163	A.thaliana	0.083	Q9FJ17
5437	163	P.patens	1	A9SS49	1
5437	163	P.patens	0.621	A9TJA3
5437	163	P.patens	0.41	A9RX96
5438	163	A.thaliana	1	Q38827	1
5438	163	A.thaliana	1	Q9ZSY8	1
5438	163	A.thaliana	0.383	Q38826
5438	163	A.thaliana	0.15	O24407
5438	163	A.thaliana	0.124	Q38825
5438	163	P.patens	1	E1C9T3	1
5438	163	P.patens	1	A9SFF9	1
5439	163	A.thaliana	1	Q8GRT9	1
5439	163	A.thaliana	1	Q8VZ68	0.99
5439	163	A.thaliana	1	Q93W03	0.99
5439	163	P.patens	1	A9TAN6	1
5439	163	P.patens	1	A9SAT7	1
5439	163	P.patens	1	A9S3B2	1
5440	163	A.thaliana	1	Q94AY3	1
5440	163	A.thaliana	1	Q9M9Y4	1
5440	163	A.thaliana	0.072	Q9LS86
5440	163	P.patens	1	A9THU1	1
5440	163	P.patens	1	A9SW52	1
5441	163	A.thaliana	1	O81822	0.99
5441	163	A.thaliana	0.702	P29830
5441	163	P.patens	1	A9RTI7	0.86
5441	163	P.patens	0.144	A9RDF3
5442	163	A.thaliana	1	Q8LAK5	1
5442	163	A.thaliana	1	Q9ZV45	1
5442	163	P.patens	1	A9RSP3	1
5442	163	P.patens	1	A9SJB1	1
5443	163	A.thaliana	1	Q9ZPY4	1
5443	163	A.thaliana	0.08	Q9LNJ7
5443	163	P.patens	1	A9SGP8	1
5443	163	P.patens	0.377	A9SWP0
5444	163	A.thaliana	1	Q6NKR2	1
5444	163	A.thaliana	0.321	Q9ZQP1
5444	163	P.patens	1	A9RNE0	1
5445	163	A.thaliana	1	Q9M1G5	1
5445	163	P.patens	1	A9S1W2	1
5445	163	P.patens	0.402	A9SB46
5446	163	A.thaliana	1	P58728	1
5446	163	A.thaliana	0.85	Q9LW64
5446	163	P.patens	1	A9TEU1	1
5447	163	A.thaliana	1	Q9FGZ0	1
5447	163	A.thaliana	0.43	Q9SVL4
5447	163	P.patens	1	A9T0Q1	1
5448	163	A.thaliana	1	Q8W0Y8	1
5448	163	P.patens	1	A9TT51	1
5448	163	P.patens	0.824	A9SHP3
5449	163	A.thaliana	1	O23514	1
5449	163	P.patens	1	A9THL8	1
5450	163	A.thaliana	1	Q9FIE4	1
5450	163	P.patens	1	A9SK64	1
5451	162	A.thaliana	1	O82209	1
5451	162	A.thaliana	1	Q9M0D5	1
5451	162	A.thaliana	0.677	Q9STR3
5451	162	P.patens	1	A9SWT3	0.97
5452	162	A.thaliana	1	O23300	1
5452	162	A.thaliana	0.703	O23299
5452	162	A.thaliana	0.111	O04469
5452	162	P.patens	1	A9TQS6	0.72
5453	162	A.thaliana	1	Q94JV2	1
5453	162	P.patens	1	A9SVY8	1
5453	162	P.patens	0.381	A9RPX3
5454	162	A.thaliana	1	Q6NKV4	1
5454	162	A.thaliana	0.49	O81071
5454	162	P.patens	1	A9TB25	1
5455	162	A.thaliana	1	Q94FL5	1
5455	162	P.patens	1	A9SZS0	1
5455	162	P.patens	0.305	A9SZR9
5456	162	A.thaliana	1	Q9FMH9	1
5456	162	P.patens	1	A9RDZ3	1
5457	162	A.thaliana	1	Q94AZ5	0.62
5457	162	P.patens	1	A9SYE5	1
5458	162	A.thaliana	1	Q9CA23	1
5458	162	P.patens	1	A9TIT4	1
5459	162	A.thaliana	1	Q9SX77	1
5459	162	P.patens	1	A9T9Y6	1
5460	161	A.thaliana	1	O49595	0.92
5460	161	P.patens	1	A9SKQ6	0.99
5460	161	P.patens	0.214	A9SR60
5461	161	A.thaliana	1	Q94C60	1
5461	161	A.thaliana	0.716	Q8LCQ3
5461	161	P.patens	1	A9SGU6	1
5462	161	A.thaliana	1	Q9XFH8	1
5462	161	A.thaliana	0.595	Q9XFH9
5462	161	P.patens	1	A9TNJ0	1
5463	161	A.thaliana	1	O22164	1
5463	161	P.patens	1	A9RYD4	1
5464	161	A.thaliana	1	Q9LIQ9	1
5464	161	P.patens	1	A9RHP8	1
5465	161	A.thaliana	1	Q9C875	1
5465	161	P.patens	1	A9RWP9	1
5466	160	A.thaliana	1	Q7G8V2	0.5
5466	160	A.thaliana	1	Q9SB04	0.51
5466	160	A.thaliana	0.624	Q9ZWS6
5466	160	A.thaliana	0.403	Q9ZWS7
5466	160	A.thaliana	0.198	O82798
5466	160	A.thaliana	0.193	Q9ZWS9
5466	160	A.thaliana	0.076	O80366
5466	160	A.thaliana	0.071	O80365
5466	160	P.patens	1	A9SMD9	1
5466	160	P.patens	1	A9RHW9	1
5466	160	P.patens	0.38	A9RIY0
5466	160	P.patens	0.33	A9T686
5466	160	P.patens	0.31	A9RHY2
5467	160	A.thaliana	1	Q9LIH6	1
5467	160	P.patens	1	A9RUI1	1
5467	160	P.patens	0.925	A9TCU6
5467	160	P.patens	0.882	A9SR42
5467	160	P.patens	0.843	A9RL80
5467	160	P.patens	0.157	A9TSN2
5468	160	A.thaliana	1	O22690	1
5468	160	A.thaliana	0.605	Q9LSW5
5468	160	A.thaliana	0.066	O23298
5468	160	P.patens	1	A9TAW7	1
5468	160	P.patens	0.381	A9SE37
5469	160	A.thaliana	1	Q1JPP0	1
5469	160	A.thaliana	0.673	Q9LVG0
5469	160	P.patens	1	A9TDK7	1
5469	160	P.patens	0.176	A9SHM7
5470	160	A.thaliana	1	Q9LX31	1
5470	160	P.patens	1	A9SSH7	1
5470	160	P.patens	0.613	A9TVY6
5471	160	A.thaliana	1	F4K390	1
5471	160	P.patens	1	A9RN15	1
5472	160	A.thaliana	1	B3H4P0	0.64
5472	160	P.patens	1	A9SX40	1
5473	160	A.thaliana	1	Q682D3	1
5473	160	P.patens	1	A9S3P0	1
5474	160	A.thaliana	1	Q6NQC3	1
5474	160	P.patens	1	A9S692	1
5475	160	A.thaliana	1	Q9LQL0	1
5475	160	P.patens	1	A9SST6	0.59
5476	160	A.thaliana	1	P56779	1
5476	160	P.patens	1	Q6YXL9	1
5477	160	A.thaliana	1	Q9M4B5	1
5477	160	P.patens	1	A9TW28	1
5478	159	A.thaliana	1	Q9SA42	1
5478	159	A.thaliana	0.827	Q8LCH5
5478	159	P.patens	1	A9T1P0	1
5478	159	P.patens	0.667	A9SPJ5
5479	159	A.thaliana	1	Q42139	1
5479	159	P.patens	1	A9RKV9	1
5479	159	P.patens	0.79	A9T949
5480	159	A.thaliana	1	Q949R9	1
5480	159	P.patens	1	A9RVL7	1
5481	158	A.thaliana	1	P36210	0.99
5481	158	A.thaliana	0.735	P36212
5481	158	A.thaliana	0.49	P36211
5481	158	P.patens	1	A9RFF1	1
5481	158	P.patens	0.805	A9SAF3
5481	158	P.patens	0.184	A9TJ85
5481	158	P.patens	0.172	A9SF60
5481	158	P.patens	0.057	A9TES7
5482	158	A.thaliana	1	O22132	0.51
5482	158	A.thaliana	0.113	O22131
5482	158	A.thaliana	0.113	O81322
5482	158	A.thaliana	0.092	O81323
5482	158	P.patens	1	A9SB26	0.99
5482	158	P.patens	0.278	A9S1T5
5483	158	A.thaliana	1	P42699	1
5483	158	A.thaliana	0.545	P11490
5483	158	P.patens	1	A9TKV7	1
5483	158	P.patens	0.686	A9RT82
5483	158	P.patens	0.639	A9RDX6
5484	158	A.thaliana	1	Q9LSP5	0.89
5484	158	P.patens	1	A9U0C0	0.99
5484	158	P.patens	0.506	A9SIJ9
5484	158	P.patens	0.235	A9RBB5
5484	158	P.patens	0.199	A9T763
5485	158	A.thaliana	1	F4I7K3	1
5485	158	A.thaliana	0.345	F4IDF1
5485	158	P.patens	1	A9T4W8	1
5485	158	P.patens	0.566	A9S2J5
5486	158	A.thaliana	1	Q6DBN3	1
5486	158	A.thaliana	0.338	F4J8D6
5486	158	P.patens	1	A9SMZ6	1
5487	158	A.thaliana	1	Q9SI36	1
5487	158	P.patens	1	A9RKB6	0.79
5487	158	P.patens	0.214	A9RLJ5
5488	158	A.thaliana	1	Q9M2P9	1
5488	158	P.patens	1	A9SA84	1
5488	158	P.patens	0.597	A9TSG2
5489	158	A.thaliana	1	Q84Y95	1
5489	158	P.patens	1	A9U0J9	1
5489	158	P.patens	0.19	A9TE92
5490	158	A.thaliana	1	F4J303	1
5490	158	P.patens	1	A9SJJ3	1
5491	158	A.thaliana	1	Q9FKB0	1
5491	158	P.patens	1	A9RTV2	1
5492	158	A.thaliana	1	O80339	0.98
5492	158	P.patens	1	A9SW67	0.99
5493	158	A.thaliana	1	O64560	1
5493	158	P.patens	1	A9TQS2	1
5494	157	A.thaliana	1	P51407	0.1
5494	157	A.thaliana	0.828	Q9SLF7
5494	157	P.patens	1	A9U0Z9	1
5494	157	P.patens	0.672	A9RV72
5494	157	P.patens	0.656	A9S6G5
5494	157	P.patens	0.562	A9RKJ0
5494	157	P.patens	0.453	A9RPY2
5495	157	A.thaliana	1	Q9C5M5	0.97
5495	157	A.thaliana	1	O64509	0.96
5495	157	A.thaliana	0.059	A8MRN9
5495	157	P.patens	1	A9SWM7	1
5495	157	P.patens	1	A9TLA3	1
5495	157	P.patens	0.724	A9S641
5496	157	A.thaliana	1	Q84W04	0.69
5496	157	A.thaliana	0.71	Q8GWT5
5496	157	A.thaliana	0.252	Q9SZ74
5496	157	P.patens	1	A9SKD8	1
5496	157	P.patens	0.308	A9SHX5
5497	157	A.thaliana	1	Q0WNQ5	1
5497	157	A.thaliana	0.528	A8MQH9
5497	157	A.thaliana	0.103	Q9S823
5497	157	A.thaliana	0.103	Q9LF24
5497	157	P.patens	1	A9TZC3	0.92
5498	157	A.thaliana	1	Q94C78	1
5498	157	P.patens	1	A9TGC1	1
5498	157	P.patens	0.612	A9SGZ3
5498	157	P.patens	0.45	A9SI00
5498	157	P.patens	0.13	A9S115
5499	157	A.thaliana	1	Q93WB8	1
5499	157	P.patens	1	A9RPZ5	1
5499	157	P.patens	0.371	A9SHC6
5500	157	A.thaliana	1	Q84JT7	1
5500	157	P.patens	1	A9RMF8	1
5501	157	A.thaliana	1	Q8GWN1	1
5501	157	P.patens	1	A9RQM6	0.99
5502	157	A.thaliana	1	F4KDK4	1
5502	157	P.patens	1	A9SJD1	1
5503	157	A.thaliana	1	F4HXG0	1
5503	157	P.patens	1	A9SWQ1	1
5504	157	A.thaliana	1	Q9LU63	1
5504	157	P.patens	1	A9RE68	1
5505	157	A.thaliana	1	Q9FGT1	1
5505	157	P.patens	1	A9RZT7	1
5506	157	A.thaliana	1	Q56XP9	1
5506	157	P.patens	1	A9SM47	1
5507	157	A.thaliana	1	Q9M9M9	1
5507	157	P.patens	1	A9RLF0	1
5508	157	A.thaliana	1	Q8GWH6	1
5508	157	P.patens	1	A9SSP8	1
5509	157	A.thaliana	1	O04173	1
5509	157	P.patens	1	A9TSQ0	1
5510	157	A.thaliana	1	Q94CD4	1
5510	157	P.patens	1	A9T173	1
5511	157	A.thaliana	1	F4JR84	1
5511	157	P.patens	1	A9TYF4	1
5512	157	A.thaliana	1	Q8GY61	0.82
5512	157	P.patens	1	A9TPG3	1
5513	157	A.thaliana	1	Q9LSU9	1
5513	157	P.patens	1	A9T4G5	1
5514	157	A.thaliana	1	Q9ASY2	1
5514	157	P.patens	1	A9TUF6	1
5515	156	A.thaliana	1	Q8GYL9	1
5515	156	A.thaliana	0.584	Q5HZ09
5515	156	A.thaliana	0.388	Q8GZ92
5515	156	A.thaliana	0.22	O82281
5515	156	A.thaliana	0.213	Q17TI5
5515	156	P.patens	1	A9RYL5	1
5516	156	A.thaliana	1	Q9LFF2	0.75
5516	156	A.thaliana	0.11	Q1PEQ5
5516	156	P.patens	1	A9RL21	1
5516	156	P.patens	0.387	A9SBY5
5516	156	P.patens	0.067	A9T426
5517	156	A.thaliana	1	Q9ZUS6	0.5
5517	156	A.thaliana	0.623	Q8L606
5517	156	A.thaliana	0.302	Q8LEV0
5517	156	A.thaliana	0.158	Q9SF54
5517	156	P.patens	1	A9RQK0	1
5518	156	A.thaliana	1	O22799	1
5518	156	A.thaliana	0.237	B9DFW5
5518	156	A.thaliana	0.209	A4FVS2
5518	156	P.patens	1	A9SWX5	1
5519	156	A.thaliana	1	Q8GXK1	1
5519	156	P.patens	1	A9SZJ8	1
5519	156	P.patens	0.708	A9SZX6
5519	156	P.patens	0.535	A9SNX9
5520	156	A.thaliana	1	O24520	1
5520	156	A.thaliana	1	O24521	1
5520	156	P.patens	1	Q9M630	1
5520	156	P.patens	1	A9U5F4	1
5521	156	A.thaliana	1	Q9M2U0	0.99
5521	156	P.patens	1	A9T836	1
5521	156	P.patens	0.649	A9S848
5521	156	P.patens	0.528	A9STU1
5522	156	A.thaliana	1	O04616	1
5522	156	P.patens	1	A9S558	1
5522	156	P.patens	0.549	A9TE40
5523	156	A.thaliana	1	Q9LVA9	0.96
5523	156	P.patens	1	A9RI60	1
5523	156	P.patens	0.725	A9RN20
5524	156	A.thaliana	1	Q56W16	1
5524	156	A.thaliana	0.889	Q8LDU0
5524	156	P.patens	1	A9SSR4	1
5525	156	A.thaliana	1	O03983	1
5525	156	A.thaliana	0.238	O82355
5525	156	P.patens	1	A9TUE2	1
5526	156	A.thaliana	1	Q9M042	1
5526	156	P.patens	1	A9SS28	1
5526	156	P.patens	0.05	A9U2J2
5527	156	A.thaliana	1	Q8VY85	1
5527	156	P.patens	1	A9TJB1	1
5527	156	P.patens	0.45	A9TMX5
5528	156	A.thaliana	1	Q9MBG8	1
5528	156	P.patens	1	A9TUR1	1
5528	156	P.patens	0.512	A9STK2
5529	156	A.thaliana	1	Q9LSW0	1
5529	156	P.patens	1	A9U361	1
5529	156	P.patens	0.101	A9TCF5
5530	156	A.thaliana	1	Q9LJ98	1
5530	156	P.patens	1	A9RI00	1
5531	156	A.thaliana	1	Q94C20	1
5531	156	P.patens	1	A9RWS4	1
5532	156	A.thaliana	1	Q8GYD1	1
5532	156	P.patens	1	A9SGV8	1
5533	156	A.thaliana	1	Q84JK1	1
5533	156	P.patens	1	A9SS40	1
5534	156	A.thaliana	1	Q9SD79	1
5534	156	P.patens	1	A9S2G0	1
5535	156	A.thaliana	1	O23344	1
5535	156	P.patens	1	A9TW10	1
5536	156	A.thaliana	1	Q9SV23	1
5536	156	P.patens	1	A9SGL1	1
5537	156	A.thaliana	1	P56804	1
5537	156	P.patens	1	Q8MFA1	1
5538	156	A.thaliana	1	Q9FMG6	1
5538	156	P.patens	1	A9TMU1	1
5539	155	A.thaliana	0.25	Q9LK95
5539	155	A.thaliana	1	Q9SSA1	0.72
5539	155	A.thaliana	0.243	Q9SPG9
5539	155	A.thaliana	0.12	Q9C9G7
5539	155	A.thaliana	0.094	Q94CJ3
5539	155	P.patens	1	A9SCW7	0.61
5539	155	P.patens	1	A9TIJ6	0.59
5540	155	A.thaliana	1	A2RVS1	0.72
5540	155	A.thaliana	0.426	Q9FXF4
5540	155	A.thaliana	0.135	Q9FK73
5540	155	P.patens	1	A9TXM9	1
5541	155	A.thaliana	1	F4HPA7	1
5541	155	A.thaliana	0.558	Q9FHZ2
5541	155	P.patens	1	A9SHY3	1
5542	155	A.thaliana	1	P31170	0.72
5542	155	P.patens	1	A9SN99	0.99
5542	155	P.patens	0.286	A9S018
5543	155	A.thaliana	1	Q8GWZ6	1
5543	155	P.patens	1	A9SWK5	1
5543	155	P.patens	0.499	A9U3I6
5544	155	A.thaliana	1	Q9SJ05	1
5544	155	A.thaliana	0.565	Q8GY88
5544	155	P.patens	1	A9TYM8	0.68
5545	155	A.thaliana	1	Q93XY7	1
5545	155	P.patens	1	A9RW70	1
5546	155	A.thaliana	1	Q8GWP1	1
5546	155	P.patens	1	A9SZP0	1
5547	155	A.thaliana	1	Q38955	1
5547	155	P.patens	1	A9TEL1	1
5548	155	A.thaliana	1	Q8GWJ8	1
5548	155	P.patens	1	A9TM45	1
5549	155	A.thaliana	1	Q9S724	0.98
5549	155	P.patens	1	A9SX81	1
5550	155	A.thaliana	1	P56808	1
5550	155	P.patens	1	Q6YXK6	1
5551	154	A.thaliana	1	Q9M8T3	0.93
5551	154	P.patens	1	A9RS78	1
5551	154	P.patens	0.696	A9TW35
5551	154	P.patens	0.496	A9T3K6
5551	154	P.patens	0.263	A9TZP6
5552	154	A.thaliana	1	O82353	0.52
5552	154	A.thaliana	0.462	Q9M313
5552	154	P.patens	1	A9RKC3	1
5552	154	P.patens	0.735	A9S1E3
5553	154	A.thaliana	1	O48813	0.93
5553	154	P.patens	1	A9SPM0	0.56
5553	154	P.patens	0.282	A9TFZ9
5554	154	A.thaliana	1	Q9LMQ3	1
5554	154	A.thaliana	0.313	Q9M8M9
5554	154	P.patens	1	A9TLD1	1
5555	154	A.thaliana	1	C0LU16	1
5555	154	P.patens	1	A9SBM1	1
5556	154	A.thaliana	1	Q9LW36	1
5556	154	P.patens	1	A9RGF5	1
5557	154	A.thaliana	1	O22945	1
5557	154	P.patens	1	A9T6G6	1
5558	154	A.thaliana	1	A0JQ78	1
5558	154	P.patens	1	A9TPJ4	1
5559	154	A.thaliana	1	Q9ZR07	1
5559	154	P.patens	1	A9TTP0	1
5560	153	A.thaliana	1	O23029	0.84
5560	153	P.patens	1	A9SMF8	1
5560	153	P.patens	0.176	A9RDA3
5560	153	P.patens	0.132	A9TQE2
5560	153	P.patens	0.102	A9SJT4
5560	153	P.patens	0.098	A9SU52
5560	153	P.patens	0.073	A9SPV7
5561	153	A.thaliana	1	Q9ZNV9	0.97
5561	153	A.thaliana	1	Q8L9T7	0.88
5561	153	A.thaliana	0.524	Q9ZNV8
5561	153	A.thaliana	0.47	Q9SAZ5
5561	153	P.patens	1	A9RUX8	0.99
5561	153	P.patens	1	A9SQQ7	0.99
5562	153	A.thaliana	1	Q9M9N5	1
5562	153	A.thaliana	0.873	Q9FFJ0
5562	153	P.patens	1	A9RAV0	1
5562	153	P.patens	1	A9S3H1	1
5563	153	A.thaliana	1	Q6RF46	1
5563	153	P.patens	1	A9SQR3	1
5563	153	P.patens	0.228	A9RUW8
5563	153	P.patens	0.168	A9RQ37
5564	153	A.thaliana	1	Q84K05	1
5564	153	A.thaliana	0.785	F4KCY1
5564	153	P.patens	1	A9SWQ7	1
5565	153	A.thaliana	1	F4K4A6	1
5565	153	P.patens	1	A9RVK3	1
5566	153	A.thaliana	1	Q8LA67	1
5566	153	P.patens	1	A9RSM8	1
5567	153	A.thaliana	1	Q9XI46	1
5567	153	P.patens	1	A9S818	1
5568	153	A.thaliana	1	Q9LK22	1
5568	153	P.patens	1	A9SWS4	1
5569	153	A.thaliana	1	Q9T0B9	1
5569	153	P.patens	1	A9SKI3	1
5570	153	A.thaliana	1	P56760	1
5570	153	P.patens	1	Q6YXK1	1
5571	153	A.thaliana	1	Q8L9Y2	1
5571	153	P.patens	1	A9TYB6	1
5572	153	A.thaliana	1	Q9ZW74	1
5572	153	P.patens	1	A9T1U3	1
5573	152	A.thaliana	1	Q5XF13	1
5573	152	A.thaliana	0.397	B2GVM5
5573	152	P.patens	1	A9RXM2	1
5573	152	P.patens	0.519	A9T0Q8
5573	152	P.patens	0.306	A9RG30
5574	152	A.thaliana	0.676	O80929
5574	152	A.thaliana	1	Q9M352	1
5574	152	A.thaliana	0.632	Q9LZ57
5574	152	P.patens	1	A9RXF5	1
5574	152	P.patens	1	A9SJ72	1
5575	152	A.thaliana	1	O23249	1
5575	152	A.thaliana	1	Q9SJJ5	1
5575	152	P.patens	1	A9RGA7	1
5575	152	P.patens	1	A9RYI3	1
5576	152	A.thaliana	1	O22823	1
5576	152	A.thaliana	0.394	Q9M1Z3
5576	152	P.patens	1	A9RMX0	1
5576	152	P.patens	0.697	A9T4B1
5577	152	A.thaliana	1	Q9SMU7	1
5577	152	P.patens	1	A9SHL1	1
5577	152	P.patens	0.683	A9TJC0
5578	152	A.thaliana	1	Q9XH75	1
5578	152	P.patens	1	A9U0H1	1
5578	152	P.patens	0.343	A9SM39
5579	152	A.thaliana	1	F4IGS5	1
5579	152	P.patens	1	A9RL27	1
5580	152	A.thaliana	1	Q94II5	0.99
5580	152	P.patens	1	A9SXI0	0.99
5581	152	A.thaliana	1	Q9SSR1	1
5581	152	P.patens	1	A9SBS9	1
5582	152	A.thaliana	1	Q9SLE0	1
5582	152	P.patens	1	A9SF64	1
5583	152	A.thaliana	1	P93009	1
5583	152	P.patens	1	A9U0X3	1
5584	151	A.thaliana	1	O64743	1
5584	151	A.thaliana	1	Q9SA88	1
5584	151	A.thaliana	0.787	Q9SA87
5584	151	A.thaliana	0.784	Q93ZA3
5584	151	A.thaliana	0.576	Q9FKU8
5584	151	A.thaliana	0.565	Q9FKU9
5584	151	A.thaliana	0.536	Q9FKV0
5584	151	A.thaliana	0.427	F4HV09
5584	151	A.thaliana	0.421	Q9SA86
5584	151	A.thaliana	0.409	O64745
5584	151	A.thaliana	0.407	Q9SA85
5584	151	A.thaliana	0.393	Q9SVG3
5584	151	A.thaliana	0.373	Q9FZC4
5584	151	A.thaliana	0.371	Q9FKV2
5584	151	A.thaliana	0.371	Q9FZC5
5584	151	A.thaliana	0.371	Q9SVG7
5584	151	A.thaliana	0.368	Q9SVG4
5584	151	A.thaliana	0.366	Q9FZC7
5584	151	A.thaliana	0.358	Q9FZC8
5584	151	A.thaliana	0.354	Q9SUC6
5584	151	A.thaliana	0.354	Q9SVG5
5584	151	A.thaliana	0.353	Q9FZC6
5584	151	A.thaliana	0.352	Q9SA99
5584	151	A.thaliana	0.348	Q9LPC3
5584	151	A.thaliana	0.329	Q9FI21
5584	151	A.thaliana	0.327	Q9FI25
5584	151	A.thaliana	0.326	Q9SA89
5584	151	P.patens	1	A9SWH5	1
5585	151	A.thaliana	1	P26568	0.79
5585	151	A.thaliana	0.292	P26569
5585	151	P.patens	1	A9SF83	1
5585	151	P.patens	0.308	A9RTA3
5585	151	P.patens	0.281	A9RX26
5585	151	P.patens	0.267	A9RDT0
5585	151	P.patens	0.095	A9U4I8
5586	151	A.thaliana	1	O82204	1
5586	151	A.thaliana	0.808	Q9M0E2
5586	151	P.patens	1	A9U4A8	1
5586	151	P.patens	0.676	A9RGA2
5586	151	P.patens	0.669	A9RPP3
5586	151	P.patens	0.662	A9SNS5
5586	151	P.patens	0.235	A9U7H9
5587	151	A.thaliana	1	Q56WH4	0.71
5587	151	A.thaliana	0.147	Q9FVE6
5587	151	P.patens	1	A9RGA1	1
5587	151	P.patens	0.349	A9SA03
5587	151	P.patens	0.304	A9T8H2
5588	151	A.thaliana	1	P16972	0.98
5588	151	A.thaliana	0.768	O04090
5588	151	P.patens	1	A9SZY6	0.94
5588	151	P.patens	0.971	A9SZY5
5588	151	P.patens	0.275	A9TZ70
5589	151	A.thaliana	1	Q8GWJ6	0.96
5589	151	A.thaliana	0.29	Q9SH14
5589	151	P.patens	1	A9TF62	1
5589	151	P.patens	0.674	A9SSI3
5589	151	P.patens	0.598	A9SI65
5590	151	A.thaliana	1	Q9LF51	1
5590	151	A.thaliana	0.497	Q9SRQ0
5590	151	P.patens	1	A9S0J3	1
5590	151	P.patens	0.314	A9RCY5
5591	151	A.thaliana	1	Q9M214	1
5591	151	A.thaliana	0.591	F4JBU0
5591	151	A.thaliana	0.365	Q5XV97
5591	151	P.patens	1	A9SRV2	1
5592	151	A.thaliana	1	Q9C4Z7	1
5592	151	P.patens	1	A9S556	1
5592	151	P.patens	0.163	A9TTI5
5593	151	A.thaliana	1	Q9SMS0	1
5593	151	P.patens	1	A9SR31	1
5594	150	A.thaliana	1	P0CW97	0.8
5594	150	A.thaliana	0.791	Q9LQU4
5594	150	A.thaliana	0.086	Q9SX24
5594	150	P.patens	1	A9RB49	0.51
5595	150	A.thaliana	1	P55852	0.99
5595	150	A.thaliana	0.436	Q9FLP6
5595	150	P.patens	1	A9SAQ5	1
5595	150	P.patens	0.455	A9TTS3
5596	150	A.thaliana	1	Q9SUM2	1
5596	150	P.patens	1	A9S411	1
5596	150	P.patens	0.839	A9TFD2
5597	150	A.thaliana	1	Q94AU9	1
5597	150	P.patens	1	A9SKM1	1
5598	150	A.thaliana	1	Q9LZL9	1
5598	150	P.patens	1	A9SNQ4	1
5599	149	A.thaliana	1	Q8LCW9	0.18
5599	149	A.thaliana	0.917	Q8LEQ0
5599	149	P.patens	1	A9SXV6	1
5599	149	P.patens	0.557	A9SDK8
5599	149	P.patens	0.543	A9S5K3
5599	149	P.patens	0.514	A9RTU1
5599	149	P.patens	0.414	A9T1W7
5599	149	P.patens	0.129	A9RXP7
5600	149	A.thaliana	1	Q9LEX0	0.67
5600	149	A.thaliana	1	Q9LF92	0.67
5600	149	A.thaliana	0.407	Q9LN77
5600	149	A.thaliana	0.398	Q9CAN4
5600	149	A.thaliana	0.341	Q9FJ80
5600	149	P.patens	1	A9SR04	0.86
5600	149	P.patens	0.095	A9TZ38
5601	149	A.thaliana	1	O23238	0.73
5601	149	P.patens	1	A9S410	1
5601	149	P.patens	0.788	A9TYT7
5602	149	A.thaliana	1	O64568	1
5602	149	A.thaliana	0.781	Q9SZQ6
5602	149	P.patens	1	A9SRL6	1
5603	149	A.thaliana	1	F4J6B8	0.87
5603	149	P.patens	1	A9T016	1
5603	149	P.patens	0.661	A9T7A3
5604	149	A.thaliana	1	Q93VV9	0.7
5604	149	P.patens	1	A9S3Z5	1
5604	149	P.patens	0.618	A9RT24
5605	149	A.thaliana	1	F4HQX1	0.54
5605	149	A.thaliana	0.054	O80998
5605	149	P.patens	1	A9TBR3	1
5606	149	A.thaliana	1	Q9FIG0	1
5606	149	P.patens	1	A9SDP3	1
5606	149	P.patens	1	A9U1S0	1
5607	149	A.thaliana	1	Q56XE4	1
5607	149	P.patens	1	A9T2K5	1
5607	149	P.patens	0.366	A9TMR6
5608	149	A.thaliana	1	Q8VY91	1
5608	149	P.patens	1	A9TXI7	1
5608	149	P.patens	0.955	A9RRL7
5609	149	A.thaliana	1	Q8H1F8	1
5609	149	P.patens	1	A9SCR7	1
5610	149	A.thaliana	1	Q9SZR6	1
5610	149	P.patens	1	A9RRR2	1
5611	149	A.thaliana	1	Q9C901	1
5611	149	P.patens	1	A9TLH0	1
5612	149	A.thaliana	1	Q5XEV6	1
5612	149	P.patens	1	A9U4S2	1
5613	149	A.thaliana	1	Q8RWK5	1
5613	149	P.patens	1	A9U003	1
5614	149	A.thaliana	1	Q9LVK6	1
5614	149	P.patens	1	A9TFR8	1
5615	149	A.thaliana	1	Q8RWS0	1
5615	149	P.patens	1	A9U4B5	1
5616	148	A.thaliana	1	B3H5W4	1
5616	148	P.patens	1	A9RT83	1
5616	148	P.patens	0.472	A9RDX5
5616	148	P.patens	0.283	A9SF37
5617	148	A.thaliana	1	F4IKF3	1
5617	148	P.patens	1	A9T979	1
5617	148	P.patens	0.786	A9T978
5617	148	P.patens	0.348	A9S5E9
5618	148	A.thaliana	1	Q39236	1
5618	148	P.patens	1	A9RUT3	1
5618	148	P.patens	0.903	A9SQP1
5619	148	A.thaliana	1	Q8S924	1
5619	148	A.thaliana	0.625	Q9LVK3
5619	148	P.patens	1	A9SPY8	1
5620	148	A.thaliana	1	Q940G3	1
5620	148	P.patens	1	A9RUS2	1
5621	148	A.thaliana	1	Q9LVA7	1
5621	148	P.patens	1	A9S1N0	1
5622	148	A.thaliana	1	O04527	0.68
5622	148	P.patens	1	A9TKW0	1
5623	148	A.thaliana	1	Q9LZ14	1
5623	148	P.patens	1	A9S9Q3	1
5624	148	A.thaliana	1	P56795	1
5624	148	P.patens	1	Q6YXK7	1
5625	148	A.thaliana	1	Q9ZVZ9	1
5625	148	P.patens	1	A9TE51	1
5626	147	A.thaliana	0.299	Q9SZ69
5626	147	A.thaliana	1	Q6NNI8	0.91
5626	147	A.thaliana	1	Q94B40	0.84
5626	147	A.thaliana	0.495	Q9SJM6
5626	147	A.thaliana	0.274	O49663
5626	147	A.thaliana	0.113	Q9ZNU9
5626	147	P.patens	1	A9RR10	1
5626	147	P.patens	1	A9S5V1	1
5626	147	P.patens	1	A9TKL7	1
5626	147	P.patens	0.369	A9RR11
5626	147	P.patens	0.122	A9SWR4
5626	147	P.patens	0.117	A9SYN8
5627	147	A.thaliana	1	Q682I4	1
5627	147	A.thaliana	0.789	Q8RUX8
5627	147	P.patens	1	A9TJQ5	1
5628	147	A.thaliana	1	Q9FT52	1
5628	147	P.patens	1	A9T1X0	1
5628	147	P.patens	0.25	A9U0M1
5629	147	A.thaliana	1	F4IC62	1
5629	147	P.patens	1	A9SA15	1
5630	147	A.thaliana	1	F4K9G5	0.56
5630	147	P.patens	1	A9SRE7	1
5631	147	A.thaliana	1	Q9LVV4	1
5631	147	P.patens	1	A9RDI3	1
5632	147	A.thaliana	1	Q570P7	1
5632	147	P.patens	1	A9SUV5	0.77
5633	147	A.thaliana	1	Q94AF7	1
5633	147	P.patens	1	A9TRS5	1
5634	147	A.thaliana	1	Q9ZPX2	1
5634	147	P.patens	1	Q1XG95	1
5635	146	A.thaliana	1	Q9SPG4	0.97
5635	146	A.thaliana	0.097	F4J1R5
5635	146	P.patens	1	A9SLG5	0.97
5635	146	P.patens	1	A9TFG0	0.97
5635	146	P.patens	0.794	A9SGG2
5635	146	P.patens	0.722	A9TBS6
5635	146	P.patens	0.643	A9S0J0
5635	146	P.patens	0.619	A9SG26
5635	146	P.patens	0.595	A9T1M6
5635	146	P.patens	0.54	A9RCY6
5636	146	A.thaliana	1	Q93W88	0.71
5636	146	P.patens	1	A9TYX4	1
5636	146	P.patens	0.749	A9TN45
5636	146	P.patens	0.392	A9TAG1
5636	146	P.patens	0.246	A9T099
5636	146	P.patens	0.111	A9RFS3
5637	146	A.thaliana	1	Q9C794	0.99
5637	146	A.thaliana	0.63	Q9LQY7
5637	146	P.patens	1	A9RY53	1
5637	146	P.patens	0.413	A9T9B6
5637	146	P.patens	0.328	A9SMY0
5638	146	A.thaliana	1	Q8L466	1
5638	146	A.thaliana	0.102	F4I5D2
5638	146	P.patens	1	A9RZZ6	1
5638	146	P.patens	0.555	A9RCK5
5639	146	A.thaliana	1	Q9LII1	0.98
5639	146	P.patens	1	A9RL19	1
5639	146	P.patens	0.539	A9SBZ1
5639	146	P.patens	0.529	A9TAN1
5640	146	A.thaliana	1	Q9SJQ4	1
5640	146	A.thaliana	0.184	Q84WY5
5640	146	P.patens	1	A9TFS6	1
5640	146	P.patens	0.06	A9RTE8
5641	146	A.thaliana	1	Q2HIU1	1
5641	146	P.patens	1	A9SQP6	1
5641	146	P.patens	0.121	A9SH17
5642	146	A.thaliana	1	Q9SZ98	0.92
5642	146	P.patens	1	A9SBN3	1
5642	146	P.patens	0.432	A9SY02
5643	146	A.thaliana	1	Q9FGZ9	1
5643	146	A.thaliana	1	Q9M1U1	1
5643	146	P.patens	1	A9TYU2	1
5644	146	A.thaliana	1	F4HUY1	1
5644	146	P.patens	1	A9S8J3	1
5645	146	A.thaliana	1	Q8LBK6	1
5645	146	P.patens	1	A9RBF7	0.99
5646	146	A.thaliana	1	Q8LCH9	0.99
5646	146	P.patens	1	A9RRL4	1
5647	146	A.thaliana	1	Q94JQ7	1
5647	146	P.patens	1	A9SCI5	1
5648	146	A.thaliana	1	Q9SU89	1
5648	146	P.patens	1	A9RJW5	1
5649	146	A.thaliana	1	Q9FLB3	1
5649	146	P.patens	1	A9T259	1
5650	146	A.thaliana	1	Q9SK46	1
5650	146	P.patens	1	A9SSH3	1
5651	146	A.thaliana	1	Q9M120	1
5651	146	P.patens	1	A9TAR3	1
5652	146	A.thaliana	1	Q9SRR8	1
5652	146	P.patens	1	A9U341	1
5653	145	A.thaliana	1	Q8LC03	0.57
5653	145	A.thaliana	0.447	Q8LFD3
5653	145	A.thaliana	0.15	Q00466
5653	145	A.thaliana	0.113	Q8LAT0
5653	145	P.patens	1	A9SC92	1
5653	145	P.patens	0.634	A9RXQ3
5653	145	P.patens	0.441	A9RG47
5653	145	P.patens	0.24	A9SRK5
5653	145	P.patens	0.234	A9RTP9
5653	145	P.patens	0.225	A9SN13
5653	145	P.patens	0.204	A9SC87
5653	145	P.patens	0.177	A9TUH6
5653	145	P.patens	0.171	A9SGU8
5653	145	P.patens	0.123	A9RXQ6
5653	145	P.patens	0.099	A9SZT9
5654	145	A.thaliana	1	Q9SQT4	1
5654	145	A.thaliana	0.747	Q8LGE7
5654	145	P.patens	1	A9TZ61	1
5654	145	P.patens	0.662	A9TVP2
5654	145	P.patens	0.622	A9TBG6
5655	145	A.thaliana	1	Q9SCP9	1
5655	145	A.thaliana	0.799	Q3EBL9
5655	145	P.patens	1	A9SE11	0.92
5655	145	P.patens	0.634	A9U1S1
5656	145	A.thaliana	1	Q8L7S9	0.99
5656	145	A.thaliana	0.301	Q6NPF9
5656	145	P.patens	1	A9RFC2	0.99
5657	145	A.thaliana	1	Q93ZZ7	1
5657	145	P.patens	1	A9TSJ4	1
5657	145	P.patens	0.523	A9SA98
5658	145	A.thaliana	1	Q6QJ72	1
5658	145	P.patens	1	A9S7C9	1
5659	144	A.thaliana	1	F4I9C1	1
5659	144	A.thaliana	0.396	Q9ZQN7
5659	144	P.patens	1	A9RSN1	1
5659	144	P.patens	1	A9TTI7	1
5659	144	P.patens	0.841	A9TNA0
5659	144	P.patens	0.26	A9SET4
5660	144	A.thaliana	1	Q8VZW3	0.95
5660	144	P.patens	1	A9SRW1	1
5660	144	P.patens	0.813	A9T3E4
5661	144	A.thaliana	1	F4HPP7	0.99
5661	144	A.thaliana	0.57	Q8GY87
5661	144	P.patens	1	A9U385	0.99
5662	144	A.thaliana	1	Q9FHG8	0.99
5662	144	P.patens	1	A9T541	1
5662	144	P.patens	0.394	A9SYK2
5663	144	A.thaliana	1	Q9M287	0.99
5663	144	P.patens	1	A9TI16	1
5663	144	P.patens	0.117	A9TXE5
5664	144	A.thaliana	1	F4IF29	1
5664	144	P.patens	1	A9RF25	1
5665	144	A.thaliana	1	A1A6K6	1
5665	144	P.patens	1	A9SF35	1
5666	144	A.thaliana	1	Q8GY31	1
5666	144	P.patens	1	A9RQ16	1
5667	144	A.thaliana	1	Q9SX22	1
5667	144	P.patens	1	A9RKC7	1
5668	144	A.thaliana	1	Q8GY89	1
5668	144	P.patens	1	A9T231	1
5669	144	A.thaliana	1	Q8VY52	1
5669	144	P.patens	1	A9TE55	1
5670	144	A.thaliana	1	Q9ZVK5	1
5670	144	P.patens	1	A9SUI3	1
5671	143	A.thaliana	1	Q9LMM6	0.75
5671	143	A.thaliana	1	O82360	0.67
5671	143	A.thaliana	0.368	F4JI15
5671	143	P.patens	1	A9U0R1	1
5671	143	P.patens	1	A9T521	1
5671	143	P.patens	0.722	A9SYI8
5671	143	P.patens	0.543	A9SZ49
5671	143	P.patens	0.526	A9RUC7
5671	143	P.patens	0.473	A9RJN2
5672	143	A.thaliana	1	F4JCT1	1
5672	143	A.thaliana	0.427	Q9FM05
5672	143	P.patens	1	A9T8D0	1
5672	143	P.patens	0.558	A9SC71
5672	143	P.patens	0.487	A9RXI8
5672	143	P.patens	0.452	A9RPN5
5673	143	A.thaliana	1	Q9T072	0.97
5673	143	A.thaliana	0.346	Q1PF17
5673	143	A.thaliana	0.055	Q8S3F1
5673	143	A.thaliana	0.051	Q1PF16
5673	143	P.patens	1	A9RVJ2	1
5673	143	P.patens	0.668	A9S212
5674	143	A.thaliana	1	Q9LF88	1
5674	143	A.thaliana	1	Q9ZPW6	1
5674	143	A.thaliana	0.484	Q9SKP0
5674	143	A.thaliana	0.15	F4JQF1
5674	143	P.patens	1	A9SG80	0.93
5675	143	A.thaliana	1	Q94AH7	1
5675	143	A.thaliana	0.206	O49437
5675	143	A.thaliana	0.198	Q8RXY4
5675	143	P.patens	1	A9RI59	1
5676	143	A.thaliana	1	F4K740	1
5676	143	A.thaliana	0.793	F4K733
5676	143	A.thaliana	0.644	Q9M360
5676	143	P.patens	1	A9SWE7	1
5677	143	A.thaliana	1	O48528	1
5677	143	P.patens	1	A9RQZ1	1
5677	143	P.patens	0.39	A9TTV2
5678	143	A.thaliana	1	Q94AC8	1
5678	143	P.patens	1	A9S3F2	1
5678	143	P.patens	0.309	A9TZR4
5679	143	A.thaliana	1	Q96319	1
5679	143	P.patens	1	A9TCW8	1
5679	143	P.patens	0.606	A9TBH3
5680	143	A.thaliana	1	Q8LPR5	1
5680	143	A.thaliana	0.427	Q9MAH8
5680	143	P.patens	1	A9TV52	1
5681	143	A.thaliana	1	Q93VF4	1
5681	143	P.patens	1	A9TXS4	1
5681	143	P.patens	0.138	A9T7H3
5682	143	A.thaliana	1	F4HXX2	1
5682	143	P.patens	1	A9SR72	1
5683	143	A.thaliana	1	Q9SRK5	1
5683	143	P.patens	1	A9RKD4	1
5684	143	A.thaliana	1	Q9LER5	1
5684	143	P.patens	1	A9T179	1
5685	143	A.thaliana	1	Q9LSS7	1
5685	143	P.patens	1	A9T5D3	1
5686	143	A.thaliana	1	P26289	1
5686	143	P.patens	1	Q6YXQ1	1
5687	143	A.thaliana	1	Q9LVV6	1
5687	143	P.patens	1	A9TF01	1
5688	143	A.thaliana	1	Q9SV88	1
5688	143	P.patens	1	A9TFZ2	1
5689	142	A.thaliana	1	Q94C33	1
5689	142	A.thaliana	1	Q9FH61	1
5689	142	A.thaliana	0.066	Q56XU4
5689	142	P.patens	1	A9SFA9	1
5689	142	P.patens	1	A9RKE9	1
5690	142	A.thaliana	1	Q9ZV24	1
5690	142	P.patens	1	A9SDP8	0.99
5690	142	P.patens	0.569	A9U1R6
5690	142	P.patens	0.556	A9TGM7
5690	142	P.patens	0.306	A9TN08
5691	142	A.thaliana	1	Q9SII4	1
5691	142	A.thaliana	0.212	Q9LV56
5691	142	P.patens	1	A9RTT9	1
5691	142	P.patens	0.828	A9RFX0
5692	142	A.thaliana	1	Q9M7X9	0.99
5692	142	P.patens	1	A9S2B7	1
5692	142	P.patens	0.427	A9ST39
5693	142	A.thaliana	1	Q93Z17	1
5693	142	A.thaliana	0.385	Q84JG5
5693	142	P.patens	1	A9U1Q7	1
5694	142	A.thaliana	1	F4I354	1
5694	142	P.patens	1	A9RXC3	1
5695	142	A.thaliana	1	Q9LTS6	1
5695	142	P.patens	1	A9RB07	0.99
5696	142	A.thaliana	1	Q9ZQG8	0.96
5696	142	P.patens	1	A9S4J0	0.95
5697	142	A.thaliana	1	Q9SSB8	0.89
5697	142	P.patens	1	A9SP33	1
5698	142	A.thaliana	1	Q9LPM3	1
5698	142	P.patens	1	A9TTJ2	1
5699	142	A.thaliana	1	Q9SJ62	1
5699	142	P.patens	1	A9TU86	1
5700	141	A.thaliana	1	Q1PFC2	0.94
5700	141	A.thaliana	1	Q7X9I0	0.7
5700	141	A.thaliana	0.625	Q9LM46
5700	141	A.thaliana	0.322	F4I8L6
5700	141	A.thaliana	0.163	Q1PFA4
5700	141	A.thaliana	0.081	Q766C0
5700	141	P.patens	0.772	A9T4G0
5700	141	P.patens	1	A9SL99	1
5700	141	P.patens	0.738	E1C9Y8
5700	141	P.patens	0.694	A9RGL1
5700	141	P.patens	0.66	A9S8B5
5700	141	P.patens	0.538	A9STY7
5700	141	P.patens	0.513	E1C9R9
5700	141	P.patens	0.492	E1C9W9
5700	141	P.patens	0.475	A9RGL4
5700	141	P.patens	0.445	A9RXS7
5700	141	P.patens	0.431	A9TNJ4
5701	141	A.thaliana	1	Q9LVV0	1
5701	141	P.patens	1	A9TL08	0.72
5701	141	P.patens	0.345	A9TW68
5701	141	P.patens	0.078	A9SHB6
5701	141	P.patens	0.07	A9TQZ2
5702	141	A.thaliana	1	F4JEB4	1
5702	141	A.thaliana	0.278	F4I7R5
5702	141	A.thaliana	0.2	Q84TE0
5702	141	P.patens	1	A9TFD0	0.99
5703	141	A.thaliana	1	F4IBL0	1
5703	141	P.patens	1	A9U0M4	1
5703	141	P.patens	0.308	A9T8B0
5703	141	P.patens	0.283	A9T8B2
5704	141	A.thaliana	1	Q9SIZ0	1
5704	141	P.patens	1	A9SUC7	0.82
5704	141	P.patens	0.288	A9SI78
5704	141	P.patens	0.119	A9RQY9
5705	141	A.thaliana	1	Q9SUU5	1
5705	141	P.patens	1	A9RK67	0.95
5705	141	P.patens	1	A9TET2	0.94
5706	141	A.thaliana	1	A0JQ12	1
5706	141	P.patens	1	A9SYF7	1
5707	141	A.thaliana	1	F4IBJ7	1
5707	141	P.patens	1	A9T2B0	1
5708	141	A.thaliana	1	Q6NQG5	1
5708	141	P.patens	1	A9SRC6	1
5709	141	A.thaliana	1	Q9LPZ4	1
5709	141	P.patens	1	A9ST17	1
5710	141	A.thaliana	1	Q9M089	1
5710	141	P.patens	1	A9T0E0	1
5711	141	A.thaliana	1	Q9SV01	1
5711	141	P.patens	1	A9SUX3	1
5712	140	A.thaliana	1	Q3E902	1
5712	140	A.thaliana	0.767	Q9M337
5712	140	P.patens	1	A9RI12	0.99
5712	140	P.patens	0.926	A9TSH2
5712	140	P.patens	0.852	A9TQC7
5713	140	A.thaliana	1	Q9XII1	1
5713	140	P.patens	1	A9SP19	0.99
5713	140	P.patens	0.128	A9RG66
5713	140	P.patens	0.076	A9TK84
5713	140	P.patens	0.051	A9SCB6
5714	140	A.thaliana	1	Q8GXM7	0.99
5714	140	A.thaliana	0.19	Q8S9N6
5714	140	P.patens	1	E1C9M7	1
5714	140	P.patens	0.978	A9RVL1
5714	140	P.patens	0.934	A9S260
5715	140	A.thaliana	1	Q8VZT6	1
5715	140	A.thaliana	1	Q9FG36	0.99
5715	140	P.patens	1	A9TBY1	1
5715	140	P.patens	1	A9TX86	1
5716	140	A.thaliana	1	Q9M2J9	1
5716	140	A.thaliana	0.078	Q94CG2
5716	140	P.patens	1	A9TP30	1
5716	140	P.patens	0.524	A9TX52
5717	140	A.thaliana	1	Q84VV6	1
5717	140	P.patens	1	A9SGW5	0.99
5717	140	P.patens	0.215	A9T2A6
5718	140	A.thaliana	1	Q84VW0	1
5718	140	P.patens	1	A9TVF7	1
5718	140	P.patens	0.938	A9T957
5719	140	A.thaliana	1	Q9LJU6	1
5719	140	A.thaliana	0.577	Q9C6T7
5719	140	P.patens	1	A9TER4	1
5720	140	A.thaliana	1	Q9ASV6	1
5720	140	P.patens	1	A9TU81	1
5720	140	P.patens	0.592	A9SME7
5721	140	A.thaliana	1	Q9FEC1	1
5721	140	P.patens	1	A9RQR2	1
5722	140	A.thaliana	1	Q8LFQ6	0.68
5722	140	P.patens	1	A9T8R5	0.99
5723	140	A.thaliana	1	Q9SKB6	1
5723	140	P.patens	1	A9TWS6	1
5724	139	A.thaliana	1	Q8RXZ8	1
5724	139	A.thaliana	0.588	Q940P0
5724	139	A.thaliana	0.497	Q9SJR4
5724	139	A.thaliana	0.487	Q8L9S7
5724	139	A.thaliana	0.226	Q9ZUX5
5724	139	A.thaliana	0.106	Q9LFA1
5724	139	P.patens	1	A9SAF7	1
5725	139	A.thaliana	1	O24646	0.99
5725	139	P.patens	1	A9SKC6	1
5725	139	P.patens	0.492	A9SHT0
5726	139	A.thaliana	1	F4HZY1	1
5726	139	P.patens	1	A9TQ73	1
5726	139	P.patens	0.075	A9RJ84
5727	139	A.thaliana	1	Q9FHC1	1
5727	139	A.thaliana	0.111	Q9LCZ9
5727	139	P.patens	1	A9T8R7	1
5728	139	A.thaliana	1	Q8LGF9	1
5728	139	A.thaliana	1	Q9FFR5	1
5728	139	P.patens	1	A9TWG3	1
5729	139	A.thaliana	1	F4J9E4	1
5729	139	P.patens	1	A9S2L6	1
5730	139	A.thaliana	1	Q9LR64	1
5730	139	P.patens	1	A9SX82	1
5731	139	A.thaliana	1	Q9S829	1
5731	139	P.patens	1	A9TH99	1
5732	138	A.thaliana	1	Q8W576	0.98
5732	138	A.thaliana	1	Q9FX59	0.94
5732	138	A.thaliana	0.283	Q940M6
5732	138	A.thaliana	0.26	Q9LDK1
5732	138	A.thaliana	0.256	Q9C930
5732	138	P.patens	1	A9T3D4	0.98
5732	138	P.patens	1	A9TF18	0.99
5732	138	P.patens	0.504	A9T413
5732	138	P.patens	0.479	A9S0N2
5732	138	P.patens	0.436	A9RZ49
5732	138	P.patens	0.299	A9T0I8
5733	138	A.thaliana	1	Q9LMC8	1
5733	138	A.thaliana	0.563	F4HVS6
5733	138	A.thaliana	0.115	F4HXQ7
5733	138	A.thaliana	0.07	F4INW9
5733	138	A.thaliana	0.056	Q0WNW4
5733	138	A.thaliana	0.054	Q9CAC4
5733	138	P.patens	1	A9T0C3	1
5733	138	P.patens	0.488	A9RYU4
5733	138	P.patens	0.252	A9RV31
5733	138	P.patens	0.25	A9SA43
5734	138	A.thaliana	1	F4I9R1	0.77
5734	138	A.thaliana	0.102	Q8W3M7
5734	138	P.patens	1	A9TPP7	1
5734	138	P.patens	0.448	A9SM78
5734	138	P.patens	0.188	A9RQQ1
5734	138	P.patens	0.173	A9S005
5734	138	P.patens	0.138	A9RCN5
5735	138	A.thaliana	1	Q9FYK2	0.8
5735	138	P.patens	1	A9SRB8	0.7
5735	138	P.patens	0.315	A9RC04
5735	138	P.patens	0.28	A9SRB9
5735	138	P.patens	0.266	A9S8J5
5735	138	P.patens	0.154	A9SGR6
5735	138	P.patens	0.119	A9REE9
5736	138	A.thaliana	1	Q56Y52	1
5736	138	A.thaliana	0.119	Q6NKX5
5736	138	P.patens	1	A9RWN3	1
5737	138	A.thaliana	1	Q8GWP4	1
5737	138	P.patens	1	A9RV74	1
5737	138	P.patens	0.606	A9RPW8
5738	138	A.thaliana	1	Q8LFJ6	1
5738	138	A.thaliana	1	Q9SYA6	1
5738	138	P.patens	1	A9SS45	1
5739	138	A.thaliana	1	P68350	1
5739	138	A.thaliana	0.537	O22967
5739	138	P.patens	1	A9TZW5	0.93
5740	138	A.thaliana	1	P60112	1
5740	138	A.thaliana	0.6	Q304C3
5740	138	P.patens	1	Q1XG92	1
5741	138	A.thaliana	1	Q9SK39	1
5741	138	P.patens	1	A9SBU3	1
5742	138	A.thaliana	1	Q9SKZ0	1
5742	138	P.patens	1	A9SDC7	1
5743	138	A.thaliana	1	Q9LFA5	1
5743	138	P.patens	1	A9T1I3	1
5744	137	A.thaliana	1	Q9FK56	1
5744	137	P.patens	1	A9S939	1
5744	137	P.patens	0.352	A9SGW8
5745	137	A.thaliana	1	P09468	1
5745	137	P.patens	1	Q6YXR2	1
5745	137	P.patens	1	A9REY5	1
5746	137	A.thaliana	1	Q9FHY7	1
5746	137	P.patens	1	A9RXS9	1
5747	137	A.thaliana	1	O64866	0.99
5747	137	P.patens	1	A9T4N0	1
5748	137	A.thaliana	1	Q9C9Y6	0.9
5748	137	P.patens	1	A9SJH2	1
5749	137	A.thaliana	1	P56794	1
5749	137	P.patens	1	Q6YXM5	1
5750	136	A.thaliana	1	P93835	0.99
5750	136	A.thaliana	0.794	Q9SYS6
5750	136	A.thaliana	0.765	Q9M0L0
5750	136	A.thaliana	0.068	Q9SGJ6
5750	136	P.patens	1	A9TNY0	0.99
5751	136	A.thaliana	1	Q1G3T1	1
5751	136	A.thaliana	0.052	Q6TLJ2
5751	136	P.patens	1	A9SP97	0.99
5751	136	P.patens	0.748	A9T6R0
5752	136	A.thaliana	1	O64592	0.98
5752	136	A.thaliana	0.537	Q9ZUD9
5752	136	P.patens	1	A9TEQ8	1
5752	136	P.patens	0.434	A9TW12
5753	136	A.thaliana	1	Q84VV3	1
5753	136	P.patens	1	A9T2C9	1
5753	136	P.patens	0.427	A9S931
5754	136	A.thaliana	1	Q0WW40	0.56
5754	136	P.patens	1	A9TGE6	0.89
5754	136	P.patens	0.578	A9RMG2
5755	136	A.thaliana	1	Q681W7	1
5755	136	P.patens	1	A9RMW3	1
5756	136	A.thaliana	1	Q6NPE9	1
5756	136	P.patens	1	A9SDH9	1
5757	136	A.thaliana	1	Q8L5A1	1
5757	136	P.patens	1	A9SCN4	1
5758	136	A.thaliana	1	O65155	0.99
5758	136	P.patens	1	A9TNV8	1
5759	136	A.thaliana	1	Q94BV2	1
5759	136	P.patens	1	A9TMA7	1
5760	135	A.thaliana	1	Q9LZX1	0.94
5760	135	A.thaliana	0.536	Q9LQ36
5760	135	A.thaliana	0.529	Q9SF24
5760	135	A.thaliana	0.39	Q9ZQR8
5760	135	A.thaliana	0.088	Q9LSQ1
5760	135	P.patens	1	A9T0M4	0.81
5760	135	P.patens	0.456	A9T2I3
5760	135	P.patens	0.278	A9T2I4
5761	135	A.thaliana	1	P27202	1
5761	135	P.patens	1	A9S7M9	1
5761	135	P.patens	0.727	A9RLG5
5761	135	P.patens	0.578	A9S7M8
5761	135	P.patens	0.506	A9S1D9
5762	135	A.thaliana	1	F4HR03	1
5762	135	A.thaliana	0.255	Q9M565
5762	135	P.patens	1	A9TN16	1
5763	135	A.thaliana	1	Q9FNE2	0.99
5763	135	A.thaliana	0.159	Q8L8T2
5763	135	P.patens	1	A9SX03	0.98
5764	135	A.thaliana	1	Q05753	1
5764	135	P.patens	1	A9T8L3	1
5765	135	A.thaliana	1	Q9ZVP0	1
5765	135	P.patens	1	A9S591	1
5766	135	A.thaliana	1	Q9XGX9	1
5766	135	P.patens	1	A9T7K4	1
5767	134	A.thaliana	1	Q682H0	0.65
5767	134	A.thaliana	1	Q9FED2	0.47
5767	134	A.thaliana	0.595	Q9S760
5767	134	P.patens	1	A9U1L2	1
5767	134	P.patens	1	A9TSJ5	1
5767	134	P.patens	0.374	A9U1L1
5767	134	P.patens	0.338	A9TSJ6
5767	134	P.patens	0.278	A9RS26
5767	134	P.patens	0.237	A9SA97
5768	134	A.thaliana	1	Q9C652	0.96
5768	134	A.thaliana	0.1	Q8W569
5768	134	A.thaliana	0.093	Q949Z3
5768	134	A.thaliana	0.087	O22791
5768	134	A.thaliana	0.059	F4JYK6
5768	134	P.patens	1	A9RFC1	0.98
5768	134	P.patens	0.796	A9T3G3
5768	134	P.patens	0.791	A9RJQ3
5769	134	A.thaliana	1	Q9C636	0.97
5769	134	A.thaliana	1	Q9FMN3	0.96
5769	134	A.thaliana	0.117	P93747
5769	134	A.thaliana	0.08	Q5BPJ9
5769	134	P.patens	1	A9S656	0.96
5769	134	P.patens	1	A9SVZ9	0.95
5770	134	A.thaliana	1	Q9LQN3	1
5770	134	A.thaliana	0.415	Q8VZ11
5770	134	P.patens	1	A9TI20	1
5770	134	P.patens	0.231	A9RX42
5771	134	A.thaliana	1	Q5MK23	1
5771	134	A.thaliana	0.497	Q5MK24
5771	134	P.patens	1	A9S9K0	1
5772	134	A.thaliana	1	Q9LJR1	1
5772	134	P.patens	1	A9RW45	1
5773	134	A.thaliana	1	Q9LZD7	1
5773	134	P.patens	1	A9TF60	1
5774	133	A.thaliana	1	Q93V66	1
5774	133	P.patens	1	A9T8W4	1
5774	133	P.patens	0.75	A9SJL6
5774	133	P.patens	0.491	A9RP37
5775	133	A.thaliana	1	Q9SVZ6	1
5775	133	A.thaliana	0.673	Q9LVC9
5775	133	P.patens	1	A9T572	1
5775	133	P.patens	0.835	A9TMJ4
5776	133	A.thaliana	1	Q6NNK6	0.99
5776	133	A.thaliana	0.627	Q9FK46
5776	133	P.patens	1	A9RFF0	1
5777	133	A.thaliana	1	Q5XF11	1
5777	133	P.patens	1	A9RRS5	1
5777	133	P.patens	0.253	A9RN54
5778	133	A.thaliana	1	Q9FVW4	1
5778	133	P.patens	1	A9RK13	1
5778	133	P.patens	0.418	A9TJU8
5779	133	A.thaliana	1	Q9LYD7	0.88
5779	133	P.patens	1	A9RFN1	0.86
5779	133	P.patens	0.439	A9S6U5
5780	133	A.thaliana	1	Q9FH60	1
5780	133	P.patens	1	A9SE80	1
5780	133	P.patens	0.445	A9TR82
5781	133	A.thaliana	1	Q84K40	1
5781	133	P.patens	1	A9RCA4	1
5782	133	A.thaliana	1	O64847	1
5782	133	P.patens	1	A9SYF6	1
5783	132	A.thaliana	1	O82628	0.99
5783	132	A.thaliana	0.397	O82629
5783	132	P.patens	1	A9RRP0	1
5783	132	P.patens	0.653	A9SIT9
5784	132	A.thaliana	1	Q39129	0.89
5784	132	A.thaliana	0.149	Q38853
5784	132	P.patens	1	A9SIC2	0.99
5784	132	P.patens	0.183	A9RB00
5785	132	A.thaliana	1	O49347	1
5785	132	P.patens	1	A9U315	1
5785	132	P.patens	0.702	A9TFS8
5786	132	A.thaliana	1	Q6ID99	1
5786	132	P.patens	1	A9U0G9	1
5786	132	P.patens	0.4	A9SM42
5787	132	A.thaliana	1	F4JRF6	1
5787	132	P.patens	1	A9RQ50	1
5788	132	A.thaliana	1	O04421	1
5788	132	P.patens	1	A9TML7	1
5789	131	A.thaliana	1	P29448	0.82
5789	131	A.thaliana	1	Q39241	0.7
5789	131	A.thaliana	0.491	Q42403
5789	131	A.thaliana	0.276	Q39239
5789	131	P.patens	1	A9RQ57	0.99
5789	131	P.patens	1	A9RIX6	0.97
5789	131	P.patens	0.282	A9SY89
5789	131	P.patens	0.111	A9SNP1
5790	131	A.thaliana	1	Q9M0E1	1
5790	131	P.patens	1	A9S697	1
5790	131	P.patens	0.543	A9TL97
5790	131	P.patens	0.466	A9RVC9
5790	131	P.patens	0.195	A9TG28
5790	131	P.patens	0.129	A9RWQ6
5790	131	P.patens	0.066	A9TA17
5791	131	A.thaliana	1	Q9C8Y1	0.67
5791	131	A.thaliana	0.573	P25070
5791	131	A.thaliana	0.054	Q9LE22
5791	131	P.patens	1	A9SQ50	0.73
5791	131	P.patens	0.555	A9TM61
5792	131	A.thaliana	1	Q9ZVE8	0.84
5792	131	A.thaliana	0.336	Q94K16
5792	131	P.patens	1	A9TCP9	1
5792	131	P.patens	0.574	A9TII9
5793	131	A.thaliana	1	Q9FPH2	1
5793	131	P.patens	1	A9RBY5	1
5793	131	P.patens	1	A9S6V9	1
5794	131	A.thaliana	1	Q9LHI0	1
5794	131	P.patens	1	A9RFV7	1
5794	131	P.patens	0.88	A9T0K9
5795	131	A.thaliana	1	F4KFF0	1
5795	131	P.patens	1	A9TA14	1
5795	131	P.patens	0.313	A9RWQ8
5796	131	A.thaliana	1	O80338	0.73
5796	131	A.thaliana	0.39	O80337
5796	131	P.patens	1	A9TMG8	1
5797	131	A.thaliana	1	Q9SJH8	1
5797	131	P.patens	1	A9T1Q5	1
5797	131	P.patens	0.838	A9T7E4
5798	131	A.thaliana	1	O80813	0.97
5798	131	P.patens	1	A9RW08	1
5799	131	A.thaliana	1	O64818	1
5799	131	P.patens	1	A9S6M2	1
5800	131	A.thaliana	1	Q945M1	1
5800	131	P.patens	1	A9RKD2	1
5801	131	A.thaliana	1	Q8GXU4	0.99
5801	131	P.patens	1	A9S198	1
5802	131	A.thaliana	1	Q8VXY0	1
5802	131	P.patens	1	A9RYQ8	1
5803	131	A.thaliana	1	Q63Z96	1
5803	131	P.patens	1	A9SE50	1
5804	131	A.thaliana	1	Q9SJ12	1
5804	131	P.patens	1	A9RRT3	1
5805	131	A.thaliana	1	Q9FY84	1
5805	131	P.patens	1	A9SVI7	1
5806	131	A.thaliana	1	Q9FJ81	1
5806	131	P.patens	1	A9T3C2	1
5807	131	A.thaliana	1	Q6DBF6	1
5807	131	P.patens	1	A9TXB6	1
5808	131	A.thaliana	1	Q8VZ73	0.89
5808	131	P.patens	1	A9TZ96	1
5809	131	A.thaliana	1	Q9LFV0	1
5809	131	P.patens	1	A9TJ53	1
5810	130	A.thaliana	1	Q94KE2	1
5810	130	P.patens	1	A9RW62	1
5810	130	P.patens	0.184	A9S0W6
5810	130	P.patens	0.177	A9RW60
5810	130	P.patens	0.163	A9S0W0
5810	130	P.patens	0.118	A9RW59
5811	130	A.thaliana	1	Q9LZX4	0.37
5811	130	A.thaliana	0.796	O22126
5811	130	A.thaliana	0.233	Q9FM65
5811	130	A.thaliana	0.219	Q9SU13
5811	130	P.patens	1	A9RJU9	1
5811	130	P.patens	0.452	A9T3L9
5812	130	A.thaliana	1	Q4PT39	1
5812	130	A.thaliana	0.09	Q9LZF5
5812	130	A.thaliana	0.064	Q9LNN3
5812	130	P.patens	1	A9SK03	0.99
5812	130	P.patens	0.656	A9SXX2
5813	130	A.thaliana	1	Q0WMZ5	1
5813	130	P.patens	1	A9T2Y3	0.98
5813	130	P.patens	0.82	A9S455
5813	130	P.patens	0.354	A9T845
5814	130	A.thaliana	1	Q9LT23	1
5814	130	P.patens	1	A9SV25	1
5814	130	P.patens	0.111	A9SY51
5814	130	P.patens	0.083	A9RVD9
5815	130	A.thaliana	1	Q9SUD3	0.99
5815	130	A.thaliana	0.891	Q945L0
5815	130	P.patens	1	A9TZK4	1
5815	130	P.patens	0.135	A9SAM6
5816	130	A.thaliana	1	F4KBT8	1
5816	130	P.patens	1	A9REL3	1
5817	130	A.thaliana	1	O64633	0.99
5817	130	P.patens	1	A9RDF2	0.99
5818	130	A.thaliana	1	Q147J4	1
5818	130	P.patens	1	A9SLW7	1
5819	130	A.thaliana	1	Q9FFP5	1
5819	130	P.patens	1	A9SSA5	1
5820	129	A.thaliana	1	Q08298	1
5820	129	P.patens	1	A9TCK6	1
5820	129	P.patens	0.798	A9TYN5
5820	129	P.patens	0.495	A9TRJ6
5820	129	P.patens	0.237	A9S8K2
5820	129	P.patens	0.209	A9RSL4
5821	129	A.thaliana	1	Q9M1S6	1
5821	129	A.thaliana	0.29	Q9FG14
5821	129	A.thaliana	0.223	Q9SF14
5821	129	P.patens	1	A9SIB3	1
5821	129	P.patens	0.37	A9SKP6
5822	129	A.thaliana	1	Q9LJ90	1
5822	129	A.thaliana	0.066	Q9SKZ7
5822	129	A.thaliana	0.057	Q9SKZ6
5822	129	P.patens	1	A9RE92	0.72
5823	129	A.thaliana	1	Q9FWS4	1
5823	129	P.patens	1	A9TYY0	1
5823	129	P.patens	0.538	A9RB32
5823	129	P.patens	0.5	A9S6X7
5824	129	A.thaliana	1	Q8RXH9	1
5824	129	P.patens	1	A9RX68	0.99
5824	129	P.patens	0.453	A9TI05
5825	129	A.thaliana	1	F4IGF6	1
5825	129	P.patens	1	A9RC64	1
5826	129	A.thaliana	1	Q84J43	1
5826	129	P.patens	1	A9SE40	1
5827	129	A.thaliana	1	Q9SL05	1
5827	129	P.patens	1	A9SSW4	1
5828	129	A.thaliana	1	Q9SCZ8	1
5828	129	P.patens	1	A9T2E4	1
5829	129	A.thaliana	1	Q9C683	1
5829	129	P.patens	1	A9TYX6	1
5830	128	A.thaliana	1	Q94CB5	1
5830	128	P.patens	1	A9RYJ9	1
5830	128	P.patens	0.674	A9TP31
5830	128	P.patens	0.427	A9RJD9
5830	128	P.patens	0.36	A9TQ83
5830	128	P.patens	0.337	A9RWN9
5831	128	A.thaliana	1	Q84VX5	0.71
5831	128	A.thaliana	0.638	O22266
5831	128	A.thaliana	0.569	Q8W591
5831	128	A.thaliana	0.546	Q9FWY3
5831	128	P.patens	1	A9RUB7	1
5832	128	A.thaliana	1	Q8L603	0.99
5832	128	P.patens	1	A9TSP0	1
5832	128	P.patens	0.266	A9RFS5
5833	128	A.thaliana	1	Q8GWI1	1
5833	128	P.patens	1	A9RQP1	1
5834	128	A.thaliana	1	Q9C7X6	0.99
5834	128	P.patens	1	A9S1S3	1
5835	128	A.thaliana	1	Q9FFZ3	1
5835	128	P.patens	1	A9SFM5	1
5836	128	A.thaliana	1	O82617	1
5836	128	P.patens	1	A9THZ8	0.99
5837	127	A.thaliana	1	Q9S763	0.88
5837	127	A.thaliana	0.175	Q9FYA2
5837	127	P.patens	1	A9SSY9	0.98
5837	127	P.patens	0.258	A9RF14
5837	127	P.patens	0.227	A9SZ55
5837	127	P.patens	0.212	A9SFJ2
5837	127	P.patens	0.212	A9SYJ7
5837	127	P.patens	0.182	A9T511
5837	127	P.patens	0.182	A9RS80
5837	127	P.patens	0.136	A9RYG9
5837	127	P.patens	0.121	A9U0W6
5837	127	P.patens	0.121	A9TBC7
5837	127	P.patens	0.091	A9T3J4
5837	127	P.patens	0.076	A9TI51
5838	127	A.thaliana	1	Q9CAX7	1
5838	127	A.thaliana	0.903	O82221
5838	127	P.patens	1	A9U3P9	1
5838	127	P.patens	0.615	A9TF96
5839	127	A.thaliana	1	F4JP50	1
5839	127	A.thaliana	0.645	B9DFV2
5839	127	P.patens	1	A9T0S7	1
5840	127	A.thaliana	1	Q9FMD2	0.77
5840	127	P.patens	1	A9SEA7	0.99
5840	127	P.patens	1	A9TGU4	0.99
5841	127	A.thaliana	1	Q9LXC2	0.99
5841	127	P.patens	1	A9TBQ5	0.9
5841	127	P.patens	0.786	A9U335
5842	127	A.thaliana	1	Q5XVD2	1
5842	127	P.patens	1	A9RV04	1
5843	127	A.thaliana	1	F4I9P7	1
5843	127	P.patens	1	A9SZX2	1
5844	127	A.thaliana	1	O65448	1
5844	127	P.patens	1	A9TQS7	1
5845	127	A.thaliana	1	Q1RKP4	1
5845	127	P.patens	1	A9U4H7	1
5846	127	A.thaliana	1	Q93ZT2	1
5846	127	P.patens	1	A9TUF7	1
5847	127	A.thaliana	1	Q8W455	1
5847	127	P.patens	1	A9TYC8	1
5848	126	A.thaliana	1	Q8GW37	1
5848	126	A.thaliana	1	Q9FIP1	1
5848	126	A.thaliana	0.717	Q9FNG0
5848	126	A.thaliana	0.388	F4KFR6
5848	126	A.thaliana	0.337	Q680C0
5848	126	A.thaliana	0.333	Q9FIP0
5848	126	A.thaliana	0.294	Q9SJ35
5848	126	A.thaliana	0.285	Q9FNG1
5848	126	P.patens	1	A9TSJ2	0.81
5849	126	A.thaliana	1	P93015	1
5849	126	A.thaliana	0.14	Q9S7A9
5849	126	A.thaliana	0.07	Q9S758
5849	126	P.patens	1	A9TTE1	0.99
5849	126	P.patens	0.156	A9S494
5850	126	A.thaliana	1	Q9FGS5	1
5850	126	A.thaliana	0.44	Q9SB67
5850	126	P.patens	1	E1C9N5	1
5850	126	P.patens	0.679	E1C9R7
5850	126	P.patens	0.445	E1C9X4
5851	126	A.thaliana	1	O22860	1
5851	126	P.patens	1	A9S3Z6	0.75
5851	126	P.patens	0.615	A9SDA4
5851	126	P.patens	0.154	A9TGW1
5852	126	A.thaliana	1	Q94C12	1
5852	126	A.thaliana	0.913	Q9M9B4
5852	126	P.patens	1	A9SX89	1
5853	126	A.thaliana	1	Q9FN39	0.73
5853	126	A.thaliana	0.203	Q9T076
5853	126	P.patens	1	A9T9L1	1
5854	126	A.thaliana	1	Q8VZ34	1
5854	126	P.patens	1	A9RNX0	1
5855	126	A.thaliana	1	Q9ZW33	1
5855	126	P.patens	1	A9RTV9	1
5856	126	A.thaliana	1	Q9LYD2	0.96
5856	126	P.patens	1	A9SRC3	0.56
5857	126	A.thaliana	1	Q9SMR5	1
5857	126	P.patens	1	A9SK00	1
5858	126	A.thaliana	1	Q9SS82	1
5858	126	P.patens	1	A9SM63	1
5859	125	A.thaliana	1	O80654	0.57
5859	125	A.thaliana	1	Q52QU1	0.51
5859	125	A.thaliana	1	Q9M080	0.76
5859	125	A.thaliana	0.126	Q9M210
5859	125	A.thaliana	0.117	Q8LBQ7
5859	125	A.thaliana	0.076	Q9ZQP3
5859	125	P.patens	1	A9S898	0.91
5859	125	P.patens	1	A9SAK5	0.92
5859	125	P.patens	0.332	A9U3V6
5859	125	P.patens	0.081	A9RL40
5860	125	A.thaliana	1	Q9FFA5	0.99
5860	125	A.thaliana	0.417	Q9SMT2
5860	125	A.thaliana	0.303	Q9M2D8
5860	125	A.thaliana	0.258	O80837
5860	125	P.patens	1	A9TJU3	0.82
5861	125	A.thaliana	1	Q96305	0.65
5861	125	A.thaliana	1	Q8LF89	0.55
5861	125	P.patens	1	A9SVS0	0.99
5861	125	P.patens	1	A9SBI3	0.99
5862	125	A.thaliana	1	Q8LEF3	1
5862	125	P.patens	1	A9SG68	1
5862	125	P.patens	0.847	A9SB15
5863	125	A.thaliana	1	Q6ID70	1
5863	125	P.patens	1	A9SRF6	0.84
5863	125	P.patens	0.261	A9SAJ7
5864	125	A.thaliana	1	Q9FJP3	1
5864	125	P.patens	1	A9SKY5	1
5864	125	P.patens	0.094	A9TG89
5865	125	A.thaliana	1	Q6ID77	1
5865	125	P.patens	1	A9T838	1
5865	125	P.patens	0.333	A9SS72
5866	125	A.thaliana	1	Q9LSA1	1
5866	125	P.patens	1	A9S4M2	1
5867	125	A.thaliana	1	Q04613	1
5867	125	P.patens	1	Q1XGD1	1
5868	125	A.thaliana	1	Q9FMN4	1
5868	125	P.patens	1	A9TWI8	1
5869	124	A.thaliana	1	Q9SQT7	1
5869	124	A.thaliana	0.334	Q3E9D9
5869	124	A.thaliana	0.159	F4K2V2
5869	124	A.thaliana	0.12	Q6NMG4
5869	124	A.thaliana	0.093	Q9SLA7
5869	124	A.thaliana	0.087	Q9S7L6
5869	124	A.thaliana	0.07	F4JY42
5869	124	A.thaliana	0.069	F4K1E8
5869	124	P.patens	1	A9RBW3	1
5869	124	P.patens	0.082	A9S9L9
5870	124	A.thaliana	1	Q6NQ74	1
5870	124	A.thaliana	1	Q9M2F2	1
5870	124	A.thaliana	0.478	F4J8I0
5870	124	P.patens	1	A9TY32	1
5870	124	P.patens	1	A9SQT5	1
5870	124	P.patens	0.365	A9SIH9
5870	124	P.patens	0.315	A9SSQ5
5870	124	P.patens	0.182	A9RUX2
5870	124	P.patens	0.059	A9TI90
5870	124	P.patens	0.051	A9THR4
5871	124	A.thaliana	1	Q8L8A5	0.8
5871	124	P.patens	1	A9SRD0	1
5871	124	P.patens	0.454	A9RBZ6
5871	124	P.patens	0.093	A9T3A7
5871	124	P.patens	0.082	A9S456
5872	124	A.thaliana	1	Q9MA40	1
5872	124	A.thaliana	0.535	Q84LR3
5872	124	A.thaliana	0.478	Q9M340
5872	124	P.patens	1	A9U3K9	1
5873	124	A.thaliana	1	F4IKG5	1
5873	124	A.thaliana	0.123	Q9T069
5873	124	P.patens	1	A9RD46	1
5874	124	A.thaliana	1	Q8LCA1	0.99
5874	124	P.patens	1	A9RLB4	1
5874	124	P.patens	0.588	A9S7F4
5875	124	A.thaliana	1	Q1ECG7	1
5875	124	P.patens	1	A9S6B0	1
5875	124	P.patens	0.386	A9SW11
5876	124	A.thaliana	1	Q6NQH4	1
5876	124	P.patens	1	A9S121	1
5876	124	P.patens	0.74	A9RW85
5877	124	A.thaliana	1	Q0WPN7	1
5877	124	A.thaliana	0.854	Q9M2Y6
5877	124	P.patens	1	A9SEK3	1
5878	124	A.thaliana	1	Q84VW5	1
5878	124	P.patens	1	A9SZA7	1
5879	124	A.thaliana	1	Q8RXK3	1
5879	124	P.patens	1	A9SW34	1
5880	124	A.thaliana	1	Q8GWA9	0.89
5880	124	P.patens	1	A9U2H0	1
5881	123	A.thaliana	1	P0DI75	1
5881	123	A.thaliana	1	P0DI74	1
5881	123	A.thaliana	0.312	Q9SMP2
5881	123	P.patens	1	A9RDX1	1
5881	123	P.patens	1	A9TYT4	1
5881	123	P.patens	0.75	A9SZP1
5882	123	A.thaliana	1	Q84JY4	0.75
5882	123	A.thaliana	0.232	B3H7L0
5882	123	A.thaliana	0.116	Q8L920
5882	123	A.thaliana	0.082	B9DGF6
5882	123	P.patens	1	A9RUT4	0.52
5882	123	P.patens	0.074	A9TWV7
5883	123	A.thaliana	1	P49689	1
5883	123	P.patens	1	A9RQE4	1
5883	123	P.patens	0.25	A9RQD4
5884	123	A.thaliana	1	F4HSW0	1
5884	123	P.patens	1	A9SL13	1
5884	123	P.patens	0.735	A9TCV2
5885	123	A.thaliana	1	O22795	1
5885	123	P.patens	1	A9SGN8	1
5885	123	P.patens	0.265	A9TH35
5886	123	A.thaliana	1	F4JXH5	1
5886	123	P.patens	1	A9TAL7	1
5886	123	P.patens	0.338	A9U024
5887	123	A.thaliana	1	Q9SGW9	0.78
5887	123	A.thaliana	0.176	Q9T0A8
5887	123	P.patens	1	A9RUJ7	1
5888	123	A.thaliana	1	Q8LDK5	0.99
5888	123	P.patens	1	A9S9N7	0.99
5889	123	A.thaliana	1	Q9FTA3	1
5889	123	P.patens	1	A9RZK0	1
5890	123	A.thaliana	1	Q8LG11	1
5890	123	P.patens	1	A9SZ24	1
5891	123	A.thaliana	1	Q93VM8	0.97
5891	123	P.patens	1	A9SWV9	1
5892	123	A.thaliana	1	O22704	0.99
5892	123	P.patens	1	A9TSB2	0.99
5893	123	A.thaliana	1	Q9ZW76	1
5893	123	P.patens	1	A9TUC1	1
5894	122	A.thaliana	1	Q8LDS7	1
5894	122	A.thaliana	0.765	Q9LSH0
5894	122	P.patens	1	A9TBR7	1
5894	122	P.patens	0.731	A9RCX3
5895	122	A.thaliana	1	O22978	0.88
5895	122	P.patens	1	A9S675	1
5895	122	P.patens	0.505	A9T1H4
5896	122	A.thaliana	1	Q6GKY0	1
5896	122	P.patens	1	A9SP03	1
5897	122	A.thaliana	1	Q94AZ7	1
5897	122	P.patens	1	A9SDQ6	1
5898	122	A.thaliana	1	Q9XIB8	1
5898	122	P.patens	1	A9RHV1	1
5899	122	A.thaliana	1	Q9FL69	1
5899	122	P.patens	1	A9T129	1
5900	121	A.thaliana	1	Q9LVP2	1
5900	121	P.patens	1	A9T257	1
5900	121	P.patens	0.69	A9SHT6
5900	121	P.patens	0.31	A9RNL1
5901	121	A.thaliana	1	A0MDQ1	1
5901	121	A.thaliana	0.652	B3H7G2
5901	121	P.patens	1	A9SNV5	1
5902	121	A.thaliana	1	P53665	0.95
5902	121	P.patens	1	A9S5D8	0.82
5902	121	P.patens	0.752	A9SFG1
5903	121	A.thaliana	1	Q8LEJ7	0.79
5903	121	P.patens	1	A9SAB2	1
5903	121	P.patens	0.379	A9TSI6
5904	121	A.thaliana	1	Q940N4	1
5904	121	A.thaliana	0.079	F4IG49
5904	121	P.patens	1	A9TZE2	1
5905	121	A.thaliana	1	Q9SIP1	1
5905	121	A.thaliana	0.347	Q9SYD8
5905	121	P.patens	1	A9T9N1	1
5906	121	A.thaliana	1	F4HYS3	1
5906	121	P.patens	1	A9SMV0	1
5907	121	A.thaliana	1	Q9LHQ4	1
5907	121	P.patens	1	A9RUK5	1
5908	121	A.thaliana	1	Q9FJI2	1
5908	121	P.patens	1	A9S7I9	1
5909	121	A.thaliana	1	Q9SN73	1
5909	121	P.patens	1	A9RWM8	1
5910	121	A.thaliana	1	Q9LJL8	1
5910	121	P.patens	1	A9SLX0	1
5911	121	A.thaliana	1	Q9SKA5	1
5911	121	P.patens	1	A9T6P3	1
5912	121	A.thaliana	1	Q9XH48	1
5912	121	P.patens	1	A9T5F8	1
5913	121	A.thaliana	1	Q9SRI3	1
5913	121	P.patens	1	A9TB33	0.94
5914	120	A.thaliana	1	Q9SF23	1
5914	120	A.thaliana	0.415	Q9FM54
5914	120	A.thaliana	0.323	Q6GKX5
5914	120	P.patens	1	A9TR87	1
5915	120	A.thaliana	1	O48588	1
5915	120	A.thaliana	0.528	Q9FYH8
5915	120	P.patens	1	A9STX6	1
5916	120	A.thaliana	1	Q9XIR0	1
5916	120	P.patens	1	A9SEI6	1
5916	120	P.patens	0.706	A9SSD2
5917	120	A.thaliana	1	F4HPS6	1
5917	120	P.patens	1	A9SLL5	1
5918	120	A.thaliana	1	Q1H557	1
5918	120	P.patens	1	A9SAX8	1
5919	120	A.thaliana	1	Q6AWV1	1
5919	120	P.patens	1	A9SHD8	1
5920	120	A.thaliana	1	F4II37	1
5920	120	P.patens	1	A9TAI9	1
5921	120	A.thaliana	1	Q8VYQ0	1
5921	120	P.patens	1	A9SGZ2	1
5922	120	A.thaliana	1	Q8S8K0	1
5922	120	P.patens	1	A9SQL7	1
5923	119	A.thaliana	1	Q66GM7	1
5923	119	A.thaliana	0.636	Q940M5
5923	119	A.thaliana	0.089	A8MQR1
5923	119	A.thaliana	0.087	Q9SKD8
5923	119	P.patens	1	A9TVS4	1
5923	119	P.patens	0.281	A9TJK7
5924	119	A.thaliana	1	F4KAT5	1
5924	119	A.thaliana	0.142	Q9FT92
5924	119	A.thaliana	0.056	F4KCX4
5924	119	P.patens	1	A9TIU1	1
5925	119	A.thaliana	1	Q9SCT5	1
5925	119	A.thaliana	0.184	Q9LZW6
5925	119	P.patens	1	A9SDL1	1
5925	119	P.patens	0.636	A9SE21
5926	119	A.thaliana	1	Q9M303	1
5926	119	A.thaliana	0.391	Q9LSZ8
5926	119	P.patens	1	A9SIE4	1
5926	119	P.patens	0.542	A9TPR0
5927	119	A.thaliana	1	Q9SFC3	1
5927	119	P.patens	1	A9RUH0	1
5927	119	P.patens	0.818	A9TQQ9
5928	119	A.thaliana	1	Q9ZSJ7	1
5928	119	P.patens	1	A9S9C5	1
5928	119	P.patens	0.547	A9SHM3
5929	119	A.thaliana	1	Q67XD6	1
5929	119	P.patens	1	A9SWV6	0.96
5930	119	A.thaliana	1	Q9M812	0.99
5930	119	P.patens	1	A9SNI1	1
5931	118	A.thaliana	1	Q39127	0.95
5931	118	A.thaliana	0.437	Q9LYD3
5931	118	A.thaliana	0.157	Q9LU18
5931	118	P.patens	1	A9T822	1
5931	118	P.patens	0.086	A9S1A5
5932	118	A.thaliana	1	Q8GYX9	1
5932	118	A.thaliana	0.169	Q9ASW8
5932	118	A.thaliana	0.126	F4J2V3
5932	118	P.patens	1	A9RI80	1
5933	118	A.thaliana	1	Q9LY72	1
5933	118	P.patens	1	A9RMG3	1
5933	118	P.patens	0.428	A9SJQ3
5934	118	A.thaliana	1	Q9SX65	1
5934	118	A.thaliana	0.391	Q9FI76
5934	118	P.patens	1	A9SBW1	0.87
5935	118	A.thaliana	1	Q941A6	1
5935	118	P.patens	1	A9U0W1	1
5935	118	P.patens	0.799	A9S3M4
5936	118	A.thaliana	1	B9DG54	1
5936	118	P.patens	1	A9RDW3	1
5937	118	A.thaliana	1	F4J1T2	1
5937	118	P.patens	1	A9SC94	1
5938	118	A.thaliana	1	P93307	1
5938	118	P.patens	1	A9S5J6	1
5939	118	A.thaliana	1	Q9FIC3	1
5939	118	P.patens	1	A9RK11	1
5940	118	A.thaliana	1	Q93VA9	1
5940	118	P.patens	1	A9RV03	1
5941	118	A.thaliana	1	F4KC77	1
5941	118	P.patens	1	A9TE90	1
5942	118	A.thaliana	1	Q9LF68	0.99
5942	118	P.patens	1	A9SK24	1
5943	118	A.thaliana	1	Q9SAK9	1
5943	118	P.patens	1	A9TNZ3	1
5944	117	A.thaliana	1	Q84W40	0.68
5944	117	A.thaliana	0.447	Q9SK92
5944	117	A.thaliana	0.138	O64763
5944	117	A.thaliana	0.111	Q8RXX9
5944	117	A.thaliana	0.086	Q8LGA5
5944	117	A.thaliana	0.086	Q9M0R5
5944	117	A.thaliana	0.084	O64762
5944	117	A.thaliana	0.081	Q9C7I1
5944	117	P.patens	1	A9RPJ9	1
5945	117	A.thaliana	1	Q9ZPZ4	0.87
5945	117	A.thaliana	0.545	Q9FXB0
5945	117	A.thaliana	0.081	Q9FL37
5945	117	P.patens	1	A9TTD6	1
5946	117	A.thaliana	1	Q8LD49	0.99
5946	117	P.patens	1	A9RGR3	0.99
5946	117	P.patens	0.612	A9TNP6
5947	117	A.thaliana	1	Q8L3W1	0.9
5947	117	A.thaliana	0.428	Q9XIB5
5947	117	P.patens	1	A9SBU2	0.82
5948	117	A.thaliana	1	Q9C9Z6	0.87
5948	117	P.patens	1	A9S3U8	1
5948	117	P.patens	0.673	A9TFC4
5949	117	A.thaliana	1	Q9M9M6	1
5949	117	P.patens	1	A9RN93	1
5949	117	P.patens	0.148	A9TR35
5950	117	A.thaliana	1	Q9CAZ0	1
5950	117	P.patens	1	A9RDS1	1
5951	117	A.thaliana	1	Q5XV94	1
5951	117	P.patens	1	A9SGI6	1
5952	116	A.thaliana	1	Q9FLC6	0.82
5952	116	A.thaliana	0.303	Q9SG96
5952	116	A.thaliana	0.148	Q9LZV8
5952	116	A.thaliana	0.086	P0C034
5952	116	A.thaliana	0.074	Q6NQG7
5952	116	A.thaliana	0.074	Q9LS99
5952	116	A.thaliana	0.057	Q6NML0
5952	116	A.thaliana	0.053	Q94BY6
5952	116	P.patens	1	A9SJR3	1
5952	116	P.patens	0.243	A9T8T1
5953	116	A.thaliana	1	Q9SAG8	0.97
5953	116	P.patens	1	A9TX17	0.98
5953	116	P.patens	0.759	A9TGW3
5953	116	P.patens	0.635	A9SSC7
5953	116	P.patens	0.599	A9RY40
5953	116	P.patens	0.482	A9T3J5
5953	116	P.patens	0.438	A9SRX0
5954	116	A.thaliana	1	Q9LK74	1
5954	116	A.thaliana	1	O04023	1
5954	116	A.thaliana	0.125	F4JK83
5954	116	P.patens	1	A9RX58	1
5954	116	P.patens	1	A9TVM3	1
5955	116	A.thaliana	1	B3H7K2	1
5955	116	P.patens	1	A9SEI5	1
5955	116	P.patens	0.704	A9RY47
5955	116	P.patens	0.102	A9T3R4
5956	116	A.thaliana	1	Q9M1C2	1
5956	116	A.thaliana	0.532	O80504
5956	116	P.patens	1	A9TW89	1
5956	116	P.patens	0.515	A9TL89
5957	116	A.thaliana	1	Q2HIM5	1
5957	116	P.patens	1	A9TN71	1
5957	116	P.patens	0.3	A9T5J4
5958	116	A.thaliana	1	Q93YN0	1
5958	116	P.patens	1	A9TGL6	1
5958	116	P.patens	0.221	A9TR90
5959	116	A.thaliana	1	Q9SKL6	1
5959	116	A.thaliana	0.771	Q9ZUJ8
5959	116	P.patens	1	A9T273	1
5960	116	A.thaliana	1	Q8VZ30	1
5960	116	P.patens	1	A9S3T1	1
5961	116	A.thaliana	1	Q9FZD2	1
5961	116	P.patens	1	A9RXA5	1
5962	116	A.thaliana	1	Q8VZ20	0.79
5962	116	P.patens	1	A9SIR6	0.75
5963	116	A.thaliana	1	Q84K84	1
5963	116	P.patens	1	A9T6F5	1
5964	116	A.thaliana	1	Q8L8S0	1
5964	116	P.patens	1	A9T676	1
5965	116	A.thaliana	1	Q1G3K2	1
5965	116	P.patens	1	A9U166	1
5966	116	A.thaliana	1	Q8VY53	1
5966	116	P.patens	1	A9U004	1
5967	115	A.thaliana	1	Q1G322	0.98
5967	115	P.patens	1	A9SAQ3	1
5967	115	P.patens	0.76	A9RC65
5967	115	P.patens	0.47	A9TIN7
5967	115	P.patens	0.174	A9RD28
5968	115	A.thaliana	1	Q9ZUV6	0.73
5968	115	A.thaliana	0.218	F4KBD8
5968	115	A.thaliana	0.205	Q84JJ0
5968	115	P.patens	1	A9T553	1
5968	115	P.patens	0.8	A9SMI5
5969	115	A.thaliana	1	Q3ECU8	1
5969	115	P.patens	1	A9RFM0	1
5969	115	P.patens	0.757	A9RFM3
5970	115	A.thaliana	1	O48852	0.99
5970	115	A.thaliana	1	Q9SKY2	0.99
5970	115	P.patens	1	A9T1W6	1
5971	115	A.thaliana	1	Q8LAF9	1
5971	115	P.patens	1	A9S4W3	1
5972	115	A.thaliana	1	Q9SJV6	1
5972	115	P.patens	1	A9RKZ6	1
5973	115	A.thaliana	1	Q84W12	1
5973	115	P.patens	1	A9STK6	1
5974	115	A.thaliana	1	Q9LUV2	0.99
5974	115	P.patens	1	A9SJK9	1
5975	115	A.thaliana	1	P56807	1
5975	115	P.patens	1	Q6YXM4	1
5976	115	A.thaliana	1	P61845	1
5976	115	P.patens	1	Q6YXK5	1
5977	114	A.thaliana	1	Q9LRR5	0.57
5977	114	A.thaliana	0.171	Q9LRR4
5977	114	P.patens	1	A9TGN6	0.44
5977	114	P.patens	0.246	A9TIY5
5977	114	P.patens	0.202	A9TD28
5977	114	P.patens	0.193	A9RBA8
5977	114	P.patens	0.157	A9T451
5978	114	A.thaliana	1	Q8LDC9	1
5978	114	A.thaliana	1	P34893	1
5978	114	P.patens	1	A9T2E1	1
5978	114	P.patens	1	A9TQB7	1
5978	114	P.patens	0.719	A9RGM5
5978	114	P.patens	0.104	A9RGM6
5979	114	A.thaliana	1	F4JAG7	0.72
5979	114	P.patens	1	A9SVI9	1
5979	114	P.patens	0.55	A9TBM4
5979	114	P.patens	0.307	A9RSY5
5980	114	A.thaliana	1	Q9FM74	1
5980	114	P.patens	1	A9RR88	1
5980	114	P.patens	0.569	A9SGX9
5981	114	A.thaliana	1	Q8GZ96	1
5981	114	A.thaliana	0.26	F4I129
5981	114	P.patens	1	A9SSU1	1
5982	114	A.thaliana	1	F4K657	1
5982	114	P.patens	1	A9RT57	1
5983	114	A.thaliana	1	F4KGZ4	1
5983	114	P.patens	1	A9STL4	1
5984	114	A.thaliana	1	Q84K72	1
5984	114	P.patens	1	A9SQ43	1
5985	114	A.thaliana	1	O23544	1
5985	114	P.patens	1	A9T942	1
5986	114	A.thaliana	1	Q8GXP7	1
5986	114	P.patens	1	A9TNN3	1
5987	113	A.thaliana	1	Q84ZT9	1
5987	113	P.patens	1	A9RI81	1
5987	113	P.patens	0.684	A9TNQ1
5987	113	P.patens	0.684	A9RGQ9
5987	113	P.patens	0.521	A9SIL1
5987	113	P.patens	0.385	A9SSX1
5988	113	A.thaliana	1	Q9FFJ5	1
5988	113	A.thaliana	0.099	F4K7X6
5988	113	A.thaliana	0.086	Q5XEN4
5988	113	P.patens	1	A9SFF6	1
5988	113	P.patens	0.346	A9T8K3
5989	113	A.thaliana	1	Q9FG22	1
5989	113	A.thaliana	0.538	F4J7G5
5989	113	A.thaliana	0.081	Q9LXQ2
5989	113	P.patens	1	A9SUI4	1
5989	113	P.patens	0.541	A9SE56
5990	113	A.thaliana	1	Q42338	0.88
5990	113	P.patens	1	A9TL71	0.99
5990	113	P.patens	0.875	A9TC09
5990	113	P.patens	0.212	A9RS59
5991	113	A.thaliana	1	Q944S4	0.75
5991	113	A.thaliana	0.806	Q9FGG5
5991	113	A.thaliana	0.232	F4HSB4
5991	113	P.patens	1	A9TNF8	1
5992	113	A.thaliana	1	Q9FLI7	1
5992	113	P.patens	1	A9TZ09	1
5992	113	P.patens	0.464	A9TMW1
5993	113	A.thaliana	1	F4IVU8	1
5993	113	P.patens	1	A9SW23	1
5994	113	A.thaliana	1	Q9LSZ5	1
5994	113	P.patens	1	A9RJ90	1
5995	113	A.thaliana	1	Q8GWM1	1
5995	113	P.patens	1	A9T4L3	1
5996	113	A.thaliana	1	Q9SKR7	1
5996	113	P.patens	1	A9SPH1	1
5997	112	A.thaliana	1	Q9LVL4	1
5997	112	A.thaliana	0.083	O04351
5997	112	A.thaliana	0.051	F4HNU8
5997	112	P.patens	1	A9RG43	1
5997	112	P.patens	0.45	A9RTP7
5997	112	P.patens	0.316	A9SC83
5997	112	P.patens	0.075	A9TY61
5997	112	P.patens	0.062	A9RDL9
5998	112	A.thaliana	1	Q9LH02	1
5998	112	A.thaliana	0.368	Q9FF15
5998	112	A.thaliana	0.354	Q9FF14
5998	112	A.thaliana	0.176	P0C5K4
5998	112	A.thaliana	0.166	P0C5K2
5998	112	A.thaliana	0.122	Q9C7S1
5998	112	P.patens	1	A9T3J8	1
5999	112	A.thaliana	1	Q9FNH6	0.92
5999	112	A.thaliana	0.584	Q9SRN1
5999	112	A.thaliana	0.495	O82294
5999	112	A.thaliana	0.297	Q9SJ52
5999	112	P.patens	1	A9SYE8	1
5999	112	P.patens	0.088	A9TYZ5
6000	112	A.thaliana	1	F4I2E7	1
6000	112	A.thaliana	0.468	Q6NL19
6000	112	P.patens	1	A9RNE7	1
6001	112	A.thaliana	1	Q8GYE1	1
6001	112	P.patens	1	A9RFE6	1
6001	112	P.patens	0.255	A9SAG1
6002	112	A.thaliana	1	Q8W467	1
6002	112	A.thaliana	0.135	Q9LS71
6002	112	P.patens	1	A9RVW3	1
6003	112	A.thaliana	1	Q8LBN7	1
6003	112	P.patens	1	A9SDP1	1
6004	112	A.thaliana	1	Q8S8A2	1
6004	112	P.patens	1	A9SDH7	1
6005	112	A.thaliana	1	Q8GWH5	1
6005	112	P.patens	1	A9SSS1	1
6006	112	A.thaliana	1	Q9FZ43	1
6006	112	P.patens	1	A9S9C2	1
6007	111	A.thaliana	1	Q8LD98	0.75
6007	111	A.thaliana	0.634	F4K5V1
6007	111	A.thaliana	0.246	Q9SLI0
6007	111	A.thaliana	0.08	Q9ZVD2
6007	111	P.patens	1	A9S624	1
6007	111	P.patens	0.562	A9SF33
6007	111	P.patens	0.074	A9SWG8
6008	111	A.thaliana	1	Q9LE54	0.97
6008	111	A.thaliana	0.108	Q9SJW3
6008	111	P.patens	1	A9RX79	0.57
6008	111	P.patens	0.56	A9RJ47
6008	111	P.patens	0.515	A9SRU7
6009	111	A.thaliana	1	Q2PE60	0.89
6009	111	A.thaliana	0.112	Q2PE70
6009	111	P.patens	1	A9SB35	1
6009	111	P.patens	0.13	E1C9U2
6010	111	A.thaliana	1	F4JXV7	1
6010	111	A.thaliana	0.055	F4J000
6010	111	P.patens	1	A9SIV2	1
6011	111	A.thaliana	1	Q9C6P8	1
6011	111	P.patens	1	A9SMB7	1
6011	111	P.patens	0.188	A9RWF9
6012	111	A.thaliana	1	Q9SKC9	1
6012	111	P.patens	1	A9SE49	1
6012	111	P.patens	0.775	A9SUG9
6013	111	A.thaliana	1	Q8H102	1
6013	111	A.thaliana	0.176	Q9ZW81
6013	111	P.patens	1	A9TEC7	1
6014	111	A.thaliana	1	Q8LBS4	0.89
6014	111	A.thaliana	0.307	Q8GWS0
6014	111	P.patens	1	A9TU36	0.82
6015	111	A.thaliana	1	Q9SD87	1
6015	111	P.patens	1	A9TKC1	1
6015	111	P.patens	0.62	A9TCG7
6016	111	A.thaliana	1	O80512	0.88
6016	111	P.patens	1	A9SCG0	1
6017	111	A.thaliana	1	Q8LDK3	1
6017	111	P.patens	1	A9T7P3	1
6018	110	A.thaliana	1	Q9SFU7	0.59
6018	110	A.thaliana	0.459	Q52K85
6018	110	P.patens	1	A9SM55	1
6018	110	P.patens	0.314	A9S5Z5
6018	110	P.patens	0.312	A9SR06
6019	110	A.thaliana	1	Q9C690	1
6019	110	A.thaliana	0.119	Q66GR3
6019	110	P.patens	1	A9T2I8	1
6020	110	A.thaliana	1	Q9LW59	1
6020	110	P.patens	1	A9TIV0	1
6020	110	P.patens	0.263	A9STC3
6021	110	A.thaliana	1	Q8L9M8	1
6021	110	P.patens	1	A9RC00	1
6022	110	A.thaliana	1	F4IFB5	1
6022	110	P.patens	1	A9SJ12	1
6023	110	A.thaliana	1	F4KEU4	1
6023	110	P.patens	1	A9T1E5	1
6024	110	A.thaliana	1	O04350	1
6024	110	P.patens	1	A9TQT3	0.9
6025	110	A.thaliana	1	Q94AU5	1
6025	110	P.patens	1	A9TRE9	1
6026	110	A.thaliana	1	Q9LTP9	1
6026	110	P.patens	1	A9TJL2	1
6027	109	A.thaliana	1	Q8LE43	1
6027	109	A.thaliana	0.108	Q9M1E6
6027	109	A.thaliana	0.062	Q9ZPY0
6027	109	A.thaliana	0.054	Q43385
6027	109	P.patens	1	A9TBM0	1
6027	109	P.patens	0.647	A9SVJ3
6027	109	P.patens	0.122	A9T5S7
6028	109	A.thaliana	1	P92982	1
6028	109	A.thaliana	0.787	P92990
6028	109	A.thaliana	0.605	O80760
6028	109	P.patens	1	A9RG26	1
6028	109	P.patens	0.328	A9SI40
6028	109	P.patens	0.089	A9TPP4
6029	109	A.thaliana	1	Q9S831	1
6029	109	A.thaliana	0.576	Q9S714
6029	109	P.patens	1	A9SPD7	1
6029	109	P.patens	0.432	A9TU20
6029	109	P.patens	0.407	A9TVA9
6030	109	A.thaliana	1	Q84WG3	1
6030	109	A.thaliana	0.535	B3H707
6030	109	A.thaliana	0.315	Q9FZ81
6030	109	P.patens	1	A9RJ33	1
6031	109	A.thaliana	1	F4JZ91	1
6031	109	A.thaliana	0.115	Q94EI6
6031	109	P.patens	1	A9S7G0	1
6031	109	P.patens	0.635	A9RLC7
6032	109	A.thaliana	1	Q1G3B4	1
6032	109	P.patens	1	A9TAX4	0.36
6032	109	P.patens	0.489	A9TIC8
6033	109	A.thaliana	1	Q9SVI9	1
6033	109	A.thaliana	0.221	F4IGM0
6033	109	P.patens	1	A9S9R6	1
6034	109	A.thaliana	1	Q8H0X5	0.83
6034	109	A.thaliana	0.378	Q9M8T2
6034	109	P.patens	1	A9TGI6	1
6035	109	A.thaliana	1	Q1G309	1
6035	109	P.patens	1	A9RJN9	1
6036	109	A.thaliana	1	Q84WK2	1
6036	109	P.patens	1	A9RHN1	1
6037	109	A.thaliana	1	Q84JL6	1
6037	109	P.patens	1	A9RXE5	0.68
6038	109	A.thaliana	1	Q1H5D6	1
6038	109	P.patens	1	A9SV04	1
6039	109	A.thaliana	1	Q9C503	1
6039	109	P.patens	1	A9SKF3	1
6040	108	A.thaliana	1	Q9M897	1
6040	108	A.thaliana	0.541	Q9STW3
6040	108	A.thaliana	0.224	Q9FNL3
6040	108	A.thaliana	0.196	Q8L928
6040	108	A.thaliana	0.121	O80493
6040	108	A.thaliana	0.112	Q9FK96
6040	108	A.thaliana	0.085	Q9LVF4
6040	108	A.thaliana	0.082	Q9LVF1
6040	108	P.patens	1	A9REY7	1
6041	108	A.thaliana	1	Q2HIV9	0.96
6041	108	A.thaliana	0.335	Q700E3
6041	108	P.patens	1	A9SLC5	0.96
6041	108	P.patens	0.249	A9RBH4
6041	108	P.patens	0.211	A9T862
6041	108	P.patens	0.062	A9RSC1
6042	108	A.thaliana	1	Q9LFB0	1
6042	108	P.patens	1	A9SW46	1
6042	108	P.patens	0.208	A9S5F6
6042	108	P.patens	0.15	A9SQ91
6043	108	A.thaliana	1	Q9LRP9	1
6043	108	P.patens	1	A9TLQ1	1
6043	108	P.patens	0.09	A9TSF5
6044	108	A.thaliana	1	Q02973	0.79
6044	108	P.patens	1	A9RE42	1
6045	108	A.thaliana	1	O82089	0.99
6045	108	P.patens	1	A9SR07	0.99
6046	108	A.thaliana	1	Q8GXH5	1
6046	108	P.patens	1	A9SIR8	1
6047	108	A.thaliana	1	Q9ZQ78	1
6047	108	P.patens	1	A9RQZ8	1
6048	108	A.thaliana	1	Q8L908	1
6048	108	P.patens	1	A9T1C3	1
6049	108	A.thaliana	1	Q9STX1	1
6049	108	P.patens	1	A9S0Q5	1
6050	108	A.thaliana	1	Q9M8S7	1
6050	108	P.patens	1	A9S8R6	1
6051	108	A.thaliana	1	P56780	1
6051	108	P.patens	1	Q6YXN1	1
6052	107	A.thaliana	1	Q84MC0	1
6052	107	A.thaliana	0.503	P59833
6052	107	A.thaliana	0.302	Q84VZ5
6052	107	A.thaliana	0.289	Q8GUL8
6052	107	A.thaliana	0.161	Q9ZVL0
6052	107	P.patens	1	A9TAJ8	1
6053	107	A.thaliana	1	Q9LXB5	1
6053	107	A.thaliana	0.431	Q5Q0B3
6053	107	P.patens	1	A9T566	0.92
6053	107	P.patens	0.892	A9TRR9
6054	107	A.thaliana	1	Q9XGY4	1
6054	107	P.patens	1	A9RIX9	1
6054	107	P.patens	0.333	A9RDK6
6055	107	A.thaliana	1	Q7XJ61	1
6055	107	A.thaliana	0.848	F4J1Q7
6055	107	P.patens	1	A9SXE5	1
6056	107	A.thaliana	1	Q9XIM0	1
6056	107	P.patens	1	A9SWL2	1
6056	107	P.patens	0.247	A9TH25
6057	107	A.thaliana	1	Q9XI36	1
6057	107	A.thaliana	0.128	Q9LW00
6057	107	P.patens	1	A9T1G1	0.4
6058	107	A.thaliana	1	Q9XIA6	1
6058	107	A.thaliana	0.542	Q9LHN1
6058	107	P.patens	1	A9T4C8	1
6059	107	A.thaliana	1	Q8VZT9	1
6059	107	P.patens	1	A9SG47	1
6060	107	A.thaliana	1	Q9LYG8	1
6060	107	P.patens	1	A9S0M4	1
6061	107	A.thaliana	1	Q9M9V4	1
6061	107	P.patens	1	A9S3A5	1
6062	107	A.thaliana	1	Q9C5M1	1
6062	107	P.patens	1	A9T622	1
6063	107	A.thaliana	1	Q9SD88	1
6063	107	P.patens	1	A9TN27	1
6064	106	A.thaliana	1	Q94K66	1
6064	106	A.thaliana	1	P93735	1
6064	106	P.patens	1	A9RSF4	1
6064	106	P.patens	1	A9RLJ7	1
6064	106	P.patens	1	A9SZ27	1
6064	106	P.patens	1	A9T6B6	1
6064	106	P.patens	1	A9TAX2	1
6064	106	P.patens	0.982	A9TSS4
6064	106	P.patens	0.727	A9RI88
6064	106	P.patens	0.718	A9TLZ1
6064	106	P.patens	0.651	A9TIL7
6064	106	P.patens	0.631	A9RI87
6064	106	P.patens	0.625	A9TYD3
6064	106	P.patens	0.5	A9TL19
6064	106	P.patens	0.462	A9SH38
6064	106	P.patens	0.218	A9S3S8
6065	106	A.thaliana	1	Q8LCT2	0.67
6065	106	A.thaliana	0.482	Q8W487
6065	106	A.thaliana	0.271	Q9FI87
6065	106	A.thaliana	0.249	O22288
6065	106	A.thaliana	0.205	Q9LZM6
6065	106	P.patens	1	A9STW5	0.9
6066	106	A.thaliana	1	Q8VZW5	0.91
6066	106	P.patens	1	A9RFJ7	1
6066	106	P.patens	1	A9SAT2	1
6066	106	P.patens	0.472	A9S6P3
6067	106	A.thaliana	1	Q9FYJ2	0.65
6067	106	A.thaliana	0.267	Q8GXH3
6067	106	A.thaliana	0.225	Q8GWJ4
6067	106	P.patens	1	A9T9Z2	1
6068	106	A.thaliana	1	P16180	1
6068	106	P.patens	1	A9RIN6	1
6068	106	P.patens	1	A9SK20	1
6069	106	A.thaliana	1	F4KHP4	1
6069	106	P.patens	1	A9SQP4	1
6070	106	A.thaliana	1	Q940H2	1
6070	106	P.patens	1	A9SFY0	1
6071	106	A.thaliana	1	Q9FFC9	1
6071	106	P.patens	1	A9SKK4	1
6072	106	A.thaliana	1	Q0H8D7	1
6072	106	P.patens	1	A9TFE3	1
6073	106	A.thaliana	1	Q8LC12	1
6073	106	P.patens	1	A9T629	1
6074	106	A.thaliana	1	Q8S8N6	0.8
6074	106	P.patens	1	A9TW44	1
6075	106	A.thaliana	1	Q94JY4	1
6075	106	P.patens	1	E1C9V8	1
6076	106	A.thaliana	1	Q9MAB2	1
6076	106	P.patens	1	A9TQN3	1
6077	106	A.thaliana	1	Q9SJD5	1
6077	106	P.patens	1	A9TUC5	1
6078	105	A.thaliana	1	Q8LCF9	1
6078	105	P.patens	1	A9T8F4	1
6078	105	P.patens	0.186	A9RXD8
6079	105	A.thaliana	1	Q9C7H3	1
6079	105	A.thaliana	0.196	Q9SKA2
6079	105	P.patens	1	A9T3V7	1
6080	105	A.thaliana	1	Q9SN26	0.56
6080	105	P.patens	1	A9TZJ4	0.97
6080	105	P.patens	0.465	A9T8L7
6081	105	A.thaliana	1	O64870	1
6081	105	P.patens	1	A9SCC7	1
6082	104	A.thaliana	1	Q4PSU4	0.67
6082	104	A.thaliana	0.153	Q9FKK2
6082	104	A.thaliana	0.075	Q9LMM8
6082	104	A.thaliana	0.068	O23222
6082	104	A.thaliana	0.059	O80807
6082	104	P.patens	1	A9SI21	1
6082	104	P.patens	0.783	A9SKN4
6083	104	A.thaliana	1	O82238	1
6083	104	A.thaliana	1	Q9LZI6	1
6083	104	P.patens	1	A9RD10	1
6083	104	P.patens	0.526	A9RII1
6084	104	A.thaliana	1	Q93VK7	1
6084	104	P.patens	1	A9T080	1
6084	104	P.patens	0.5	A9RV35
6084	104	P.patens	0.412	A9S9T8
6085	104	A.thaliana	1	P51424	1
6085	104	A.thaliana	0.444	Q8L8W6
6085	104	P.patens	1	A9TST8	1
6085	104	P.patens	0.125	A9SKS4
6086	104	A.thaliana	1	Q9LJW5	1
6086	104	A.thaliana	0.183	Q9CA51
6086	104	A.thaliana	0.144	Q2Q493
6086	104	P.patens	1	A9T4Y3	1
6087	104	A.thaliana	1	Q9FKK1	0.84
6087	104	P.patens	1	A9TQV9	1
6087	104	P.patens	1	A9TWX6	1
6087	104	P.patens	0.773	A9RDU8
6088	104	A.thaliana	1	P57752	1
6088	104	P.patens	1	A9RYJ8	1
6088	104	P.patens	0.435	A9RG73
6089	104	A.thaliana	1	Q682V0	1
6089	104	P.patens	1	A9RXM1	1
6089	104	P.patens	0.187	A9T0Q9
6090	104	A.thaliana	1	O23157	1
6090	104	P.patens	1	A9SSQ2	1
6090	104	P.patens	0.117	A9SIK2
6091	104	A.thaliana	1	Q9CAQ2	1
6091	104	A.thaliana	0.466	Q8H0Y9
6091	104	P.patens	1	A9SLK2	1
6092	104	A.thaliana	1	Q9SDN0	1
6092	104	P.patens	1	A9T0F0	0.96
6092	104	P.patens	0.399	A9T3T8
6093	104	A.thaliana	1	Q94JR2	1
6093	104	P.patens	1	A9U022	1
6093	104	P.patens	0.362	A9TAM5
6094	104	A.thaliana	1	F4HPX2	1
6094	104	P.patens	1	A9SHF2	1
6095	104	A.thaliana	1	Q9FL87	1
6095	104	P.patens	1	A9TE19	1
6096	104	A.thaliana	1	Q9M0C1	1
6096	104	P.patens	1	A9THB7	1
6097	104	A.thaliana	1	Q9SL91	1
6097	104	P.patens	1	A9TVI1	1
6098	103	A.thaliana	1	Q9LY37	0.64
6098	103	A.thaliana	1	O82761	0.6
6098	103	A.thaliana	0.585	O48787
6098	103	A.thaliana	0.394	Q96316
6098	103	A.thaliana	0.259	O80517
6098	103	A.thaliana	0.102	O81500
6098	103	A.thaliana	0.083	O82081
6098	103	P.patens	1	A9REA1	0.81
6098	103	P.patens	1	A9S255	0.59
6099	103	A.thaliana	1	Q8VZI9	1
6099	103	A.thaliana	0.605	F4K0Q7
6099	103	A.thaliana	0.228	Q9LJG8
6099	103	A.thaliana	0.149	Q8GXR6
6099	103	A.thaliana	0.124	Q9SYG2
6099	103	P.patens	1	A9REP9	1
6099	103	P.patens	0.584	A9U4M3
6100	103	A.thaliana	1	Q680P8	1
6100	103	P.patens	1	A9RGD7	1
6100	103	P.patens	0.852	A9S9B9
6100	103	P.patens	0.852	A9SH93
6100	103	P.patens	0.481	A9SA21
6101	103	A.thaliana	1	Q9M9W0	1
6101	103	A.thaliana	0.576	Q8LG60
6101	103	P.patens	1	A9RGR0	1
6101	103	P.patens	0.677	A9RI82
6102	103	A.thaliana	1	Q93W30	0.95
6102	103	A.thaliana	0.263	Q9C504
6102	103	A.thaliana	0.14	Q9SS61
6102	103	P.patens	1	A9SIN3	1
6103	103	A.thaliana	1	O82623	0.98
6103	103	P.patens	1	A9RDA6	1
6104	103	A.thaliana	1	Q9LZF2	1
6104	103	P.patens	1	A9RMD4	0.93
6105	103	A.thaliana	1	Q147I3	1
6105	103	P.patens	1	A9SSI8	1
6106	103	A.thaliana	1	Q9LMK5	1
6106	103	P.patens	1	A9S3N8	1
6107	103	A.thaliana	1	Q9M1Q5	1
6107	103	P.patens	1	A9SCE6	1
6108	102	A.thaliana	1	P34789	1
6108	102	A.thaliana	1	Q9SR73	1
6108	102	P.patens	1	A9RXD9	1
6108	102	P.patens	0.875	A9RQ87
6109	102	A.thaliana	1	O04147	1
6109	102	A.thaliana	0.301	O49408
6109	102	P.patens	1	A9TNV7	1
6109	102	P.patens	0.256	A9TRH2
6110	102	A.thaliana	1	Q84MC9	1
6110	102	A.thaliana	0.591	Q944J0
6110	102	P.patens	1	A9TQ11	1
6110	102	P.patens	0.109	A9TU76
6111	102	A.thaliana	1	A8MQN2	1
6111	102	P.patens	1	A9RBH0	1
6111	102	P.patens	0.584	A9T870
6112	102	A.thaliana	1	Q9FFX8	1
6112	102	A.thaliana	0.068	Q9LYU5
6112	102	P.patens	1	A9RRF4	1
6113	102	A.thaliana	1	F4I7J3	1
6113	102	P.patens	1	A9RF59	1
6114	102	A.thaliana	1	F4KAQ2	1
6114	102	P.patens	1	A9RGW3	1
6115	102	A.thaliana	1	O82275	1
6115	102	P.patens	1	A9RSE8	1
6116	102	A.thaliana	1	Q84LH3	0.87
6116	102	P.patens	1	A9SXZ4	1
6117	102	A.thaliana	1	Q8W4B2	1
6117	102	P.patens	1	A9TBN8	1
6118	101	A.thaliana	1	F4HRB5	1
6118	101	A.thaliana	0.084	O23188
6118	101	P.patens	1	A9RRT4	1
6118	101	P.patens	0.125	A9RKT1
6118	101	P.patens	0.076	A9TAJ5
6118	101	P.patens	0.058	A9TPF6
6119	101	A.thaliana	1	Q9FLB7	1
6119	101	A.thaliana	1	Q9SG91	1
6119	101	P.patens	0.964	A9S0I8
6119	101	P.patens	1	A9RCY8	1
6119	101	P.patens	0.964	A9TBS9
6119	101	P.patens	0.089	A9S6V8
6120	101	A.thaliana	1	O81208	1
6120	101	P.patens	1	A9RJ26	1
6120	101	P.patens	0.442	A9RWT3
6121	101	A.thaliana	1	O22169	1
6121	101	P.patens	1	A9RHU1	1
6122	101	A.thaliana	1	F4IB51	1
6122	101	P.patens	1	A9TC52	1
6123	101	A.thaliana	1	Q93XX8	1
6123	101	P.patens	1	A9TRV2	1
6124	101	A.thaliana	1	Q9CA79	1
6124	101	P.patens	1	A9TMJ6	1
6125	100	A.thaliana	1	Q9SZI0	1
6125	100	A.thaliana	0.603	Q7X6A8
6125	100	A.thaliana	0.095	F4HV88
6125	100	P.patens	1	A9SPC8	1
6125	100	P.patens	0.436	A9RMP3
6126	100	A.thaliana	1	Q3EB08	0.8
6126	100	A.thaliana	1	Q9LDE3	0.76
6126	100	P.patens	1	A9RV07	0.65
6126	100	P.patens	1	A9TR21	0.61
6127	100	A.thaliana	1	Q9MAA8	0.88
6127	100	A.thaliana	0.32	F4J631
6127	100	A.thaliana	0.235	Q9SUE1
6127	100	P.patens	1	A9S6V0	1
6128	100	A.thaliana	1	Q84K46	1
6128	100	P.patens	1	A9RJ58	1
6128	100	P.patens	1	A9RTM1	1
6129	100	A.thaliana	1	Q94AL6	1
6129	100	P.patens	1	A9RYS0	1
6129	100	P.patens	0.69	A9S9W9
6130	100	A.thaliana	1	F4JZH9	1
6130	100	P.patens	1	A9T2D0	1
6130	100	P.patens	0.284	A9S932
6131	100	A.thaliana	1	F4IZD3	1
6131	100	P.patens	1	A9RY04	1
6132	100	A.thaliana	1	Q9LZI4	1
6132	100	P.patens	1	A9RRT1	1
6133	100	A.thaliana	1	Q9LU97	1
6133	100	P.patens	1	A9SFI8	1
6134	100	A.thaliana	1	Q8GYR7	1
6134	100	P.patens	1	A9TLR6	1
6135	100	A.thaliana	1	P56790	1
6135	100	P.patens	1	Q6YXP0	1
6136	99	A.thaliana	1	P93822	1
6136	99	A.thaliana	0.574	Q9LSX0
6136	99	A.thaliana	0.307	Q9LTC6
6136	99	A.thaliana	0.222	Q9LTC5
6136	99	P.patens	1	A9RVZ3	0.91
6136	99	P.patens	0.342	A9SYB6
6136	99	P.patens	0.228	A9SD92
6136	99	P.patens	0.228	A9TLL8
6136	99	P.patens	0.177	A9T3N0
6136	99	P.patens	0.101	A9RGE7
6136	99	P.patens	0.076	A9SVT4
6137	99	A.thaliana	1	Q8W4I5	0.57
6137	99	A.thaliana	0.391	Q9C995
6137	99	P.patens	1	A9RGF0	0.73
6137	99	P.patens	0.428	A9TR08
6137	99	P.patens	0.181	A9RQ20
6137	99	P.patens	0.102	A9RV83
6138	99	A.thaliana	1	Q9LKA1	0.62
6138	99	A.thaliana	1	Q8LFI5	0.72
6138	99	A.thaliana	0.433	F4JKD1
6138	99	P.patens	1	A9TXR4	1
6138	99	P.patens	1	A9SFH4	1
6139	99	A.thaliana	1	Q9SLC8	1
6139	99	A.thaliana	0.848	Q8L3S7
6139	99	P.patens	1	A9RSG1	1
6139	99	P.patens	0.763	A9TBX0
6140	99	A.thaliana	1	Q58FV0	0.69
6140	99	A.thaliana	0.517	Q9SN45
6140	99	A.thaliana	0.393	A0SVK0
6140	99	P.patens	1	A9TXA7	1
6141	99	A.thaliana	1	Q9SJV7	1
6141	99	P.patens	1	A9RFB3	1
6141	99	P.patens	0.143	A9U434
6142	99	A.thaliana	1	Q84VQ4	1
6142	99	P.patens	1	A9SLJ6	1
6142	99	P.patens	0.791	A9RK51
6143	99	A.thaliana	1	F4JQU9	1
6143	99	P.patens	1	A9RQD3	1
6144	99	A.thaliana	1	F4HPA5	1
6144	99	P.patens	1	A9SJH8	1
6145	99	A.thaliana	1	P56805	1
6145	99	P.patens	1	Q6YXP6	1
6146	98	A.thaliana	1	Q9LPH1	1
6146	98	A.thaliana	1	Q8L9S1	1
6146	98	A.thaliana	0.288	Q9SHG7
6146	98	A.thaliana	0.072	Q1H563
6146	98	P.patens	1	A9RY36	1
6146	98	P.patens	1	A9TX22	1
6147	98	A.thaliana	1	Q9C7E6	0.7
6147	98	A.thaliana	0.471	F4IFU5
6147	98	P.patens	1	A9SNJ7	1
6147	98	P.patens	0.141	A9SJA3
6147	98	P.patens	0.14	A9RPM2
6148	98	A.thaliana	1	Q8RWG5	1
6148	98	P.patens	1	A9RQ15	1
6148	98	P.patens	0.504	A9SHJ0
6149	98	A.thaliana	1	Q9S799	1
6149	98	A.thaliana	0.548	Q1PDW9
6149	98	P.patens	1	A9RFF2	1
6150	98	A.thaliana	1	Q8L9X5	1
6150	98	A.thaliana	0.655	Q8GXZ7
6150	98	P.patens	1	A9U242	1
6151	98	A.thaliana	1	Q0WPS6	1
6151	98	P.patens	1	A9REZ7	1
6152	98	A.thaliana	1	F4JIF2	1
6152	98	P.patens	1	A9S6P4	0.78
6153	98	A.thaliana	1	Q6NNM0	0.98
6153	98	P.patens	1	A9RU41	1
6154	98	A.thaliana	1	O22773	1
6154	98	P.patens	1	A9SFH1	1
6155	98	A.thaliana	1	O64632	1
6155	98	P.patens	1	A9SUS3	1
6156	98	A.thaliana	1	Q8GYN2	1
6156	98	P.patens	1	A9SWX9	1
6157	98	A.thaliana	1	Q9FDZ8	0.38
6157	98	P.patens	1	A9SXN2	1
6158	98	A.thaliana	1	Q94C21	1
6158	98	P.patens	1	A9T954	1
6159	98	A.thaliana	1	Q9FLM8	0.99
6159	98	P.patens	1	A9U0K9	1
6160	97	A.thaliana	1	Q05466	0.99
6160	97	A.thaliana	1	P46604	0.97
6160	97	A.thaliana	0.631	P46603
6160	97	A.thaliana	0.412	P46601
6160	97	A.thaliana	0.397	P46602
6160	97	A.thaliana	0.393	P46600
6160	97	A.thaliana	0.347	P92953
6160	97	A.thaliana	0.262	P46665
6160	97	P.patens	1	A9S1J7	1
6160	97	P.patens	1	A9S704	1
6160	97	P.patens	0.648	A9U306
6160	97	P.patens	0.498	A9TCD0
6161	97	A.thaliana	1	Q8VYF2	1
6161	97	P.patens	1	A9RMF5	0.74
6161	97	P.patens	0.304	A9S8V7
6161	97	P.patens	0.273	A9SP39
6162	97	A.thaliana	1	Q9LJQ9	1
6162	97	A.thaliana	0.219	Q94FT1
6162	97	P.patens	1	A9SIZ3	1
6162	97	P.patens	1	A9TED4	1
6163	97	A.thaliana	1	F4JZT3	0.86
6163	97	P.patens	1	A9TX58	0.82
6163	97	P.patens	0.583	A9TX50
6163	97	P.patens	0.561	A9RG71
6164	97	A.thaliana	1	Q9FNC9	1
6164	97	A.thaliana	0.298	O64497
6164	97	P.patens	1	A9TZ24	1
6164	97	P.patens	0.782	A9RNF1
6165	97	A.thaliana	1	Q6NLG7	1
6165	97	A.thaliana	0.698	Q9LXK1
6165	97	P.patens	1	A9RQK1	1
6166	97	A.thaliana	1	Q9C801	1
6166	97	A.thaliana	0.381	Q9SW24
6166	97	P.patens	1	A9TPY5	1
6167	97	A.thaliana	1	Q9LKU2	1
6167	97	P.patens	1	E1C9V6	1
6167	97	P.patens	0.198	A9SP05
6168	97	A.thaliana	1	Q3EC42	1
6168	97	P.patens	1	A9S098	1
6169	97	A.thaliana	1	Q9FYF8	1
6169	97	P.patens	1	A9RBY6	1
6170	97	A.thaliana	1	Q6IDB3	1
6170	97	P.patens	1	A9S548	1
6171	97	A.thaliana	1	Q84TH8	1
6171	97	P.patens	1	A9SDK2	1
6172	97	A.thaliana	1	Q9LUQ3	1
6172	97	P.patens	1	A9SQF3	1
6173	97	A.thaliana	1	Q1H568	1
6173	97	P.patens	1	A9TRK5	1
6174	97	A.thaliana	1	Q6NME7	1
6174	97	P.patens	1	A9TUC6	1
6175	97	A.thaliana	1	P56796	1
6175	97	P.patens	1	Q6YXM3	1
6176	96	A.thaliana	1	F4IPR3	0.76
6176	96	A.thaliana	0.678	Q9SY76
6176	96	A.thaliana	0.305	Q9FX13
6176	96	A.thaliana	0.253	F4K1U0
6176	96	A.thaliana	0.161	Q9FG97
6176	96	A.thaliana	0.136	F4K1T9
6176	96	P.patens	1	A9SFX2	1
6177	96	A.thaliana	1	Q9M8K7	1
6177	96	A.thaliana	0.377	Q9ZR37
6177	96	P.patens	1	A9SV49	0.86
6177	96	P.patens	0.647	A9S271
6177	96	P.patens	0.342	A9RFI3
6177	96	P.patens	0.236	A9SR40
6178	96	A.thaliana	1	O22914	0.9
6178	96	A.thaliana	0.468	Q9LZP9
6178	96	P.patens	1	A9T3K8	1
6178	96	P.patens	0.635	A9RS50
6178	96	P.patens	0.635	A9RZE2
6179	96	A.thaliana	1	F4I1G5	1
6179	96	A.thaliana	0.768	Q94AL8
6179	96	P.patens	1	A9RCW6	1
6180	96	A.thaliana	1	O82804	1
6180	96	P.patens	1	A9RIP0	1
6180	96	P.patens	0.228	A9SK26
6181	96	A.thaliana	1	Q6ID68	1
6181	96	P.patens	1	A9S250	1
6181	96	P.patens	0.504	A9SV77
6182	96	A.thaliana	1	Q9SIQ8	1
6182	96	P.patens	1	A9U005	1
6182	96	P.patens	0.69	A9SZZ3
6183	96	A.thaliana	1	Q8LDV3	1
6183	96	P.patens	1	A9SI59	1
6184	96	A.thaliana	1	Q9ZR13	1
6184	96	P.patens	1	A9RRV9	1
6185	96	A.thaliana	1	Q9LPJ1	1
6185	96	P.patens	1	A9SJC1	1
6186	96	A.thaliana	1	Q9M267	1
6186	96	P.patens	1	A9SI07	1
6187	95	A.thaliana	1	F4IUY1	1
6187	95	A.thaliana	0.549	Q9M2W0
6187	95	P.patens	1	A9SEV7	1
6188	95	A.thaliana	1	Q8GYN5	1
6188	95	P.patens	1	A9SJE4	1
6188	95	P.patens	0.479	A9TDG8
6189	95	A.thaliana	1	Q9ZQC0	1
6189	95	A.thaliana	0.925	Q9LNK0
6189	95	P.patens	1	A9SIZ2	1
6190	95	A.thaliana	1	Q8GUJ9	0.54
6190	95	P.patens	1	A9RHQ8	1
6191	95	A.thaliana	1	Q8VY59	0.6
6191	95	P.patens	1	A9RVH5	0.84
6192	95	A.thaliana	1	Q7XBQ8	1
6192	95	P.patens	1	A9SMK0	1
6193	95	A.thaliana	1	Q66GK4	1
6193	95	P.patens	1	A9TGM3	1
6194	95	A.thaliana	1	Q94LA6	1
6194	95	P.patens	1	A9T5Y0	1
6195	94	A.thaliana	1	Q9C9N9	0.88
6195	94	A.thaliana	1	Q6NKV5	0.55
6195	94	A.thaliana	0.79	B3H5T6
6195	94	A.thaliana	0.725	Q1G3J2
6195	94	A.thaliana	0.711	Q1G3J4
6195	94	A.thaliana	0.664	B3H4S7
6195	94	A.thaliana	0.664	Q1G387
6195	94	A.thaliana	0.573	Q6AWW2
6195	94	A.thaliana	0.545	Q2V4E5
6195	94	A.thaliana	0.275	Q8GX54
6195	94	A.thaliana	0.195	A8MRV8
6195	94	A.thaliana	0.148	Q9FJC3
6195	94	A.thaliana	0.128	Q9FJC4
6195	94	A.thaliana	0.119	Q9FMJ8
6195	94	A.thaliana	0.112	Q9FMJ9
6195	94	A.thaliana	0.063	F4JGG1
6195	94	A.thaliana	0.054	F4IA92
6195	94	P.patens	1	A9SXE3	0.93
6195	94	P.patens	1	A9RJ91	0.87
6195	94	P.patens	0.33	A9TRY4
6196	94	A.thaliana	1	Q9ZVA1	0.69
6196	94	A.thaliana	1	Q8GY81	0.67
6196	94	A.thaliana	0.888	Q9ZVA2
6196	94	A.thaliana	0.384	Q9ZVA5
6196	94	A.thaliana	0.375	Q9ZVA4
6196	94	P.patens	1	A9RYG0	0.68
6196	94	P.patens	1	A9SP81	0.53
6196	94	P.patens	0.885	A9RYF9
6197	94	A.thaliana	1	Q9SAA8	1
6197	94	P.patens	1	A9SH45	1
6197	94	P.patens	0.558	A9TK20
6197	94	P.patens	0.526	A9TYJ9
6197	94	P.patens	0.442	A9RNM8
6197	94	P.patens	0.381	A9T488
6197	94	P.patens	0.335	A9RP22
6198	94	A.thaliana	1	Q9SD36	1
6198	94	P.patens	1	A9RBJ6	1
6198	94	P.patens	0.61	A9RFH8
6198	94	P.patens	0.07	A9S525
6199	94	A.thaliana	1	Q9SUW4	1
6199	94	P.patens	1	A9S0E4	1
6199	94	P.patens	0.175	A9SRP6
6199	94	P.patens	0.165	A9TMJ8
6200	94	A.thaliana	1	O48717	1
6200	94	P.patens	1	A9RKI9	1
6200	94	P.patens	0.508	A9TM48
6201	94	A.thaliana	1	F4KEU1	1
6201	94	P.patens	1	A9SJ42	1
6201	94	P.patens	0.322	A9SDI9
6202	94	A.thaliana	1	F4I0U6	1
6202	94	P.patens	1	A9ST65	1
6203	94	A.thaliana	1	Q8GXI5	1
6203	94	P.patens	1	A9SVJ8	1
6204	94	A.thaliana	1	Q3C1C7	1
6204	94	P.patens	1	A9T8I8	1
6205	94	A.thaliana	1	Q9STH7	1
6205	94	P.patens	1	A9SJ00	1
6206	94	A.thaliana	1	P93303	1
6206	94	P.patens	1	Q1XGD0	1
6207	93	A.thaliana	1	Q941D7	0.93
6207	93	A.thaliana	1	Q9ZNQ7	0.83
6207	93	A.thaliana	0.316	Q9ZNS6
6207	93	P.patens	1	A9SEV1	0.64
6207	93	P.patens	1	E1CA07	0.65
6207	93	P.patens	0.412	A9RPA4
6207	93	P.patens	0.379	A9RCH9
6208	93	A.thaliana	1	Q8RV68	1
6208	93	A.thaliana	0.74	Q5BQ23
6208	93	A.thaliana	0.505	O22831
6208	93	P.patens	1	A9SEN5	1
6209	93	A.thaliana	1	Q9FLN5	1
6209	93	A.thaliana	0.679	Q9SZ13
6209	93	P.patens	1	A9S0K0	1
6209	93	P.patens	0.86	A9TBU1
6210	93	A.thaliana	1	Q8VZ55	1
6210	93	P.patens	1	A9TWE0	1
6210	93	P.patens	0.9	A9TUC8
6211	93	A.thaliana	1	O23342	1
6211	93	P.patens	1	A9RQN2	1
6212	93	A.thaliana	1	Q39194	1
6212	93	P.patens	1	A9SEQ6	1
6213	93	A.thaliana	1	Q9LM77	1
6213	93	P.patens	1	A9SDQ8	1
6214	92	A.thaliana	1	Q9LMP6	0.56
6214	92	A.thaliana	0.613	Q9FG91
6214	92	A.thaliana	0.592	Q9C8K0
6214	92	A.thaliana	0.582	Q9FG90
6214	92	A.thaliana	0.415	Q8RXS5
6214	92	A.thaliana	0.394	P60838
6214	92	A.thaliana	0.386	O82484
6214	92	A.thaliana	0.382	O64973
6214	92	A.thaliana	0.381	Q8L3R3
6214	92	A.thaliana	0.371	Q9C8T9
6214	92	A.thaliana	0.355	Q940K0
6214	92	A.thaliana	0.345	Q9SH22
6214	92	A.thaliana	0.345	O22727
6214	92	A.thaliana	0.343	Q9SI85
6214	92	A.thaliana	0.338	O64789
6214	92	A.thaliana	0.338	Q9FLB4
6214	92	A.thaliana	0.317	Q9LVT3
6214	92	A.thaliana	0.282	O64790
6214	92	A.thaliana	0.28	Q9LVT4
6214	92	A.thaliana	0.269	O23317
6214	92	A.thaliana	0.158	Q42484
6214	92	A.thaliana	0.138	Q9T048
6214	92	A.thaliana	0.134	O81825
6214	92	P.patens	1	A9SYD0	0.61
6215	92	A.thaliana	1	Q9C5D3	1
6215	92	A.thaliana	1	F4K0H3	1
6215	92	A.thaliana	0.407	B3H4U8
6215	92	A.thaliana	0.218	Q9SJL2
6215	92	A.thaliana	0.211	Q9LZF1
6215	92	A.thaliana	0.203	Q9ZUV1
6215	92	A.thaliana	0.192	Q9FLU5
6215	92	A.thaliana	0.145	Q9M8T7
6215	92	A.thaliana	0.101	Q9SHQ8
6215	92	P.patens	1	A9T2H2	0.61
6215	92	P.patens	1	A9SE73	0.47
6216	92	A.thaliana	1	Q9CA85	1
6216	92	A.thaliana	1	Q9C9E9	1
6216	92	A.thaliana	1	Q9LJ92	1
6216	92	A.thaliana	0.801	Q9SK23
6216	92	A.thaliana	0.513	Q1G3I3
6216	92	A.thaliana	0.176	Q8GW85
6216	92	A.thaliana	0.08	A6QR87
6216	92	P.patens	1	A9RCV5	1
6216	92	P.patens	1	A9TZP3	1
6216	92	P.patens	1	A9RQY1	1
6217	92	A.thaliana	1	Q9FI04	0.9
6217	92	A.thaliana	0.295	Q9FI08
6217	92	A.thaliana	0.279	Q1G378
6217	92	P.patens	1	A9SVS7	0.95
6217	92	P.patens	0.937	A9S6D6
6218	92	A.thaliana	1	Q6DYE5	0.83
6218	92	A.thaliana	0.058	Q9SMU4
6218	92	P.patens	1	A9RUC9	1
6219	92	A.thaliana	1	Q9T0H1	1
6219	92	A.thaliana	0.909	Q9SJ31
6219	92	P.patens	1	A9T5C3	1
6220	92	A.thaliana	1	Q945Q5	1
6220	92	P.patens	1	A9RXH3	1
6221	91	A.thaliana	1	O80542	1
6221	91	A.thaliana	0.431	Q9C9I8
6221	91	P.patens	1	A9RGN0	0.83
6221	91	P.patens	0.714	A9S899
6221	91	P.patens	0.653	A9T2F0
6221	91	P.patens	0.582	A9STG7
6221	91	P.patens	0.531	A9RL39
6221	91	P.patens	0.531	A9TNV4
6221	91	P.patens	0.459	A9U3V9
6221	91	P.patens	0.316	A9TRC4
6221	91	P.patens	0.255	A9RKE0
6221	91	P.patens	0.173	A9TLL4
6221	91	P.patens	0.143	A9SXH3
6221	91	P.patens	0.051	A9TLL3
6222	91	A.thaliana	1	C0Z2L5	0.66
6222	91	A.thaliana	0.243	O65683
6222	91	A.thaliana	0.183	Q9SI15
6222	91	A.thaliana	0.076	Q9LZP8
6222	91	P.patens	1	A9T3A2	1
6222	91	P.patens	0.543	A9SJ08
6223	91	A.thaliana	1	Q84WM0	1
6223	91	A.thaliana	1	Q9M7X7	1
6223	91	P.patens	1	A9RU27	1
6223	91	P.patens	1	A9S9C3	1
6223	91	P.patens	0.86	A9SHM2
6224	91	A.thaliana	1	Q84J88	1
6224	91	A.thaliana	0.095	Q9C7J6
6224	91	P.patens	1	A9RXW7	1
6224	91	P.patens	0.311	A9SNX8
6224	91	P.patens	0.185	A9SDK6
6225	91	A.thaliana	1	Q9T070	1
6225	91	P.patens	1	A9SF97	0.92
6225	91	P.patens	0.795	A9S794
6226	91	A.thaliana	1	F4I8C2	1
6226	91	P.patens	1	A9RBI1	1
6227	91	A.thaliana	1	F4IVK3	1
6227	91	P.patens	1	A9RBL2	1
6228	91	A.thaliana	1	Q8GWD7	1
6228	91	P.patens	1	A9TN97	1
6229	91	A.thaliana	1	Q9FZ89	1
6229	91	P.patens	1	A9TQM6	1
6230	90	A.thaliana	1	O22533	0.56
6230	90	A.thaliana	0.562	Q96289
6230	90	A.thaliana	0.256	Q9SSW0
6230	90	A.thaliana	0.18	Q9SSW1
6230	90	A.thaliana	0.104	Q9SN24
6230	90	P.patens	1	A9RWM4	1
6231	90	A.thaliana	1	Q9LI88	0.9
6231	90	P.patens	1	A9RNE5	1
6231	90	P.patens	0.513	A9RWC0
6231	90	P.patens	0.495	A9TIY3
6231	90	P.patens	0.469	A9TZ20
6232	90	A.thaliana	1	Q8GWC7	1
6232	90	A.thaliana	0.453	F4I1E5
6232	90	P.patens	1	A9SF98	1
6232	90	P.patens	0.352	A9S792
6232	90	P.patens	0.216	A9RL03
6233	90	A.thaliana	1	Q6NNI6	0.81
6233	90	A.thaliana	0.071	O80942
6233	90	P.patens	1	A9RD90	1
6233	90	P.patens	0.483	A9RIF9
6234	90	A.thaliana	1	Q9LY04	1
6234	90	A.thaliana	0.206	Q9FLC9
6234	90	P.patens	1	A9RV20	1
6234	90	P.patens	0.312	A9T095
6235	90	A.thaliana	1	Q41906	0.94
6235	90	A.thaliana	0.067	Q945Q1
6235	90	P.patens	1	A9SZK8	1
6236	90	A.thaliana	1	Q9C931	0.52
6236	90	A.thaliana	0.28	F4HRR1
6236	90	P.patens	1	A9T0B6	1
6237	90	A.thaliana	1	Q9M0R7	0.91
6237	90	P.patens	1	A9TK85	0.68
6237	90	P.patens	0.702	A9U391
6238	90	A.thaliana	1	Q67Y04	1
6238	90	P.patens	1	A9RMT6	0.8
6239	90	A.thaliana	1	Q9ZQ27	1
6239	90	P.patens	1	A9RPJ2	1
6240	90	A.thaliana	1	F4IEX1	1
6240	90	P.patens	1	A9U0Y9	1
6241	90	A.thaliana	1	Q9LZH8	1
6241	90	P.patens	1	A9TZ45	1
6242	89	A.thaliana	1	P29525	0.81
6242	89	A.thaliana	0.337	Q43284
6242	89	A.thaliana	0.192	Q494N8
6242	89	P.patens	1	A9SJ92	1
6242	89	P.patens	0.65	A9RQ78
6243	89	A.thaliana	1	Q9FLX3	1
6243	89	P.patens	1	A9RSC0	1
6244	89	A.thaliana	1	F4K6X0	1
6244	89	P.patens	1	A9TCH7	1
6245	89	A.thaliana	1	Q8VZU1	1
6245	89	P.patens	1	A9SZR7	1
6246	89	A.thaliana	1	Q9XI82	0.75
6246	89	P.patens	1	A9SI72	1
6247	89	A.thaliana	1	Q9SK36	1
6247	89	P.patens	1	A9SQU0	1
6248	89	A.thaliana	1	Q9S7A3	1
6248	89	P.patens	1	A9U0K0	1
6249	88	A.thaliana	1	O22136	0.73
6249	88	A.thaliana	0.609	Q9LZY5
6249	88	A.thaliana	0.333	Q9SI67
6249	88	A.thaliana	0.296	Q9LNB3
6249	88	P.patens	1	A9TFJ7	1
6249	88	P.patens	0.714	A9TLF4
6250	88	A.thaliana	1	Q9FIV0	1
6250	88	P.patens	1	A9TGP9	1
6250	88	P.patens	0.36	A9SDT8
6251	88	A.thaliana	1	F4K1A9	1
6251	88	P.patens	1	A9RMS8	1
6252	88	A.thaliana	1	Q9LTD9	1
6252	88	P.patens	1	A9TW58	1
6253	87	A.thaliana	1	Q8H130	0.96
6253	87	P.patens	1	A9RCJ8	1
6253	87	P.patens	0.694	A9TZE1
6253	87	P.patens	0.613	A9RB81
6253	87	P.patens	0.5	A9RK92
6253	87	P.patens	0.435	A9S1I6
6254	87	A.thaliana	1	Q6NLF4	1
6254	87	A.thaliana	1	Q9M0I0	1
6254	87	A.thaliana	0.322	Q9FKT1
6254	87	A.thaliana	0.171	B3GS44
6254	87	P.patens	1	A9TNH4	0.78
6255	87	A.thaliana	1	Q8S8F5	0.94
6255	87	A.thaliana	0.42	Q570U6
6255	87	A.thaliana	0.397	Q94BS8
6255	87	P.patens	1	A9T7X0	1
6256	87	A.thaliana	1	Q8GXS6	1
6256	87	A.thaliana	1	Q9LUJ9	1
6256	87	A.thaliana	0.736	F4JJ97
6256	87	P.patens	1	A9TMT4	1
6257	87	A.thaliana	1	P92952	1
6257	87	P.patens	1	A9TNI5	1
6257	87	P.patens	0.389	A9T2H8
6258	87	A.thaliana	1	Q9SJV8	0.74
6258	87	P.patens	1	A9U1X7	0.87
6258	87	P.patens	0.139	A9RSB4
6259	87	A.thaliana	1	Q9C685	1
6259	87	P.patens	1	A9SV53	1
6260	87	A.thaliana	1	Q9LTX0	1
6260	87	P.patens	1	A9SJA0	1
6261	87	A.thaliana	1	Q9LIF6	1
6261	87	P.patens	1	A9T655	1
6262	87	A.thaliana	1	Q9SHP5	1
6262	87	P.patens	1	A9TAZ2	1
6263	86	A.thaliana	1	Q9LJU1	0.88
6263	86	A.thaliana	0.154	Q8LC95
6263	86	A.thaliana	0.135	Q9SK27
6263	86	A.thaliana	0.129	F4JL85
6263	86	A.thaliana	0.117	Q9SZ51
6263	86	A.thaliana	0.108	Q9M0A1
6263	86	A.thaliana	0.086	Q84JV2
6263	86	A.thaliana	0.083	F4INN8
6263	86	A.thaliana	0.062	Q9SQN9
6263	86	A.thaliana	0.052	Q8L6Z5
6263	86	P.patens	1	A9S936	0.84
6264	86	A.thaliana	1	Q8W3M3	0.67
6264	86	A.thaliana	0.294	Q9SW63
6264	86	A.thaliana	0.284	O22174
6264	86	A.thaliana	0.234	Q8LC30
6264	86	A.thaliana	0.211	Q9SNE1
6264	86	P.patens	1	A9STH1	0.93
6265	86	A.thaliana	1	Q9LJ86	0.75
6265	86	A.thaliana	0.345	Q2PE59
6265	86	A.thaliana	0.188	Q7EB72
6265	86	A.thaliana	0.115	F4HZB9
6265	86	P.patens	1	A9TIN3	0.62
6265	86	P.patens	0.112	A9RD39
6266	86	A.thaliana	1	F4IQY1	0.93
6266	86	P.patens	1	A9SN37	1
6266	86	P.patens	0.315	A9TZW9
6267	86	A.thaliana	1	Q8L9E3	1
6267	86	P.patens	1	A9RZQ0	1
6267	86	P.patens	0.245	A9TFK8
6268	86	A.thaliana	1	Q9LMN1	1
6268	86	A.thaliana	0.609	Q9M149
6268	86	P.patens	1	A9RYT3	1
6269	86	A.thaliana	1	O80439	1
6269	86	P.patens	1	A9TLI9	1
6269	86	P.patens	0.457	A9RUK9
6270	86	A.thaliana	1	Q9XGZ3	1
6270	86	P.patens	1	A9TNC2	1
6270	86	P.patens	0.089	A9S6E9
6271	86	A.thaliana	1	F4JEX6	1
6271	86	P.patens	1	A9RJL5	1
6272	86	A.thaliana	1	P43082	1
6272	86	P.patens	1	A9SN77	1
6273	86	A.thaliana	1	O65387	1
6273	86	P.patens	1	A9T0X5	0.73
6274	86	A.thaliana	1	F4HPB7	1
6274	86	P.patens	1	A9U113	1
6275	85	A.thaliana	1	Q9SKI3	1
6275	85	P.patens	1	A9TK82	1
6275	85	P.patens	0.593	A9STC1
6275	85	P.patens	0.42	A9TSL8
6275	85	P.patens	0.213	A9RVW4
6276	85	A.thaliana	1	Q52K84	0.73
6276	85	A.thaliana	0.144	Q5BPW9
6276	85	P.patens	1	A9THR3	0.9
6276	85	P.patens	0.12	A9RWR5
6277	85	A.thaliana	1	Q9M0N8	1
6277	85	A.thaliana	0.389	Q9C9T3
6277	85	P.patens	1	A9SXJ0	1
6277	85	P.patens	0.633	A9SLR8
6278	85	A.thaliana	1	F4J4F8	1
6278	85	P.patens	1	A9S9T9	1
6278	85	P.patens	0.113	A9TVS6
6279	85	A.thaliana	1	Q9LSG5	1
6279	85	P.patens	1	A9SEY9	1
6280	84	A.thaliana	1	Q9ZT81	1
6280	84	A.thaliana	1	Q9LXF3	1
6280	84	A.thaliana	0.824	Q9LR57
6280	84	A.thaliana	0.406	Q9XI72
6280	84	A.thaliana	0.371	Q9FFZ7
6280	84	A.thaliana	0.36	Q9CAX3
6280	84	A.thaliana	0.353	Q9ZQI2
6280	84	A.thaliana	0.342	Q9SIH4
6280	84	A.thaliana	0.054	Q9SQU2
6280	84	A.thaliana	0.053	Q9M0L3
6280	84	P.patens	1	A9SEY7	1
6280	84	P.patens	1	A9TZ63	1
6280	84	P.patens	0.646	A9STS7
6280	84	P.patens	0.294	A9TKY8
6281	84	A.thaliana	1	Q67Y69	1
6281	84	A.thaliana	0.152	Q93ZG1
6281	84	P.patens	1	A9RIA1	1
6281	84	P.patens	0.3	A9U080
6281	84	P.patens	0.255	A9SUA4
6281	84	P.patens	0.15	A9RPB7
6281	84	P.patens	0.138	A9SXD6
6282	84	A.thaliana	1	Q8LBP6	1
6282	84	A.thaliana	0.451	Q9FHL4
6282	84	P.patens	1	A9SPT5	1
6282	84	P.patens	0.625	A9RF65
6282	84	P.patens	0.596	A9SQ16
6283	84	A.thaliana	1	Q29Q00	1
6283	84	A.thaliana	0.549	Q9M9W2
6283	84	A.thaliana	0.11	Q9SIJ6
6283	84	P.patens	1	A9SEE9	1
6284	84	A.thaliana	1	F4IRV7	0.7
6284	84	A.thaliana	0.284	Q4PSR5
6284	84	A.thaliana	0.24	Q6NM27
6284	84	P.patens	1	A9TXV5	1
6285	84	A.thaliana	1	Q9LP37	1
6285	84	P.patens	1	A9RTI4	1
6285	84	P.patens	0.417	A9RX31
6286	84	A.thaliana	1	Q9SIN7	1
6286	84	A.thaliana	0.758	Q58G56
6286	84	P.patens	1	A9TZT5	1
6287	84	A.thaliana	1	A1A6I1	1
6287	84	P.patens	1	A9RJY6	1
6288	84	A.thaliana	1	Q1H5D2	1
6288	84	P.patens	1	A9S1W3	1
6289	84	A.thaliana	1	A0JPW4	1
6289	84	P.patens	1	A9TF63	1
6290	84	A.thaliana	1	Q5XV71	1
6290	84	P.patens	1	A9SQZ0	1
6291	84	A.thaliana	1	Q9M2W9	1
6291	84	P.patens	1	A9S1J4	1
6292	83	A.thaliana	1	F4K4N0	1
6292	83	A.thaliana	0.642	Q9LFC4
6292	83	A.thaliana	0.307	Q9LFC2
6292	83	A.thaliana	0.273	Q9FHT3
6292	83	P.patens	1	A9T805	1
6292	83	P.patens	0.124	A9RJH4
6293	83	A.thaliana	1	A8MS32	0.77
6293	83	A.thaliana	0.074	Q9C787
6293	83	P.patens	1	A9SBU5	1
6293	83	P.patens	0.691	A9T4X9
6294	83	A.thaliana	1	Q8VXX9	1
6294	83	A.thaliana	0.853	Q8L9S0
6294	83	P.patens	1	A9SK71	1
6295	83	A.thaliana	1	Q9FJW1	0.69
6295	83	A.thaliana	0.051	Q9FM06
6295	83	P.patens	1	A9SLF6	1
6296	83	A.thaliana	1	Q96253	1
6296	83	P.patens	1	A9SUA2	0.75
6296	83	P.patens	1	A9U091	0.75
6297	83	A.thaliana	1	Q8GXG0	1
6297	83	A.thaliana	0.52	Q9FT47
6297	83	P.patens	1	A9T9J7	1
6298	83	A.thaliana	1	F4KDA6	1
6298	83	P.patens	1	A9RFG3	1
6299	83	A.thaliana	1	Q9SKJ9	1
6299	83	P.patens	1	A9TJP8	1
6300	83	A.thaliana	1	Q9M0I6	1
6300	83	P.patens	1	A9TYC0	1
6301	82	A.thaliana	1	Q9SB80	0.61
6301	82	A.thaliana	1	O81782	0.61
6301	82	A.thaliana	0.427	O81778
6301	82	A.thaliana	0.407	Q8H2D1
6301	82	A.thaliana	0.275	P0DH85
6301	82	A.thaliana	0.25	O23076
6301	82	A.thaliana	0.215	Q8H2D0
6301	82	A.thaliana	0.151	Q84WP3
6301	82	A.thaliana	0.134	F4KFT6
6301	82	A.thaliana	0.123	Q3E9T2
6301	82	A.thaliana	0.095	Q9SB79
6301	82	A.thaliana	0.08	Q8VZQ9
6301	82	A.thaliana	0.076	P0CAP4
6301	82	A.thaliana	0.067	Q84J39
6301	82	P.patens	1	A9T5X3	0.59
6301	82	P.patens	1	A9SCH8	0.78
6301	82	P.patens	0.388	A9SUU7
6301	82	P.patens	0.128	A9U2C1
6301	82	P.patens	0.122	A9RXP5
6301	82	P.patens	0.05	A9RWE7
6302	82	A.thaliana	1	F4J6D1	0.72
6302	82	P.patens	1	A9RRH3	0.84
6302	82	P.patens	0.362	A9S925
6302	82	P.patens	0.284	A9SGX2
6302	82	P.patens	0.106	A9RGS0
6302	82	P.patens	0.071	A9S1S5
6303	82	A.thaliana	1	Q9M249	0.94
6303	82	A.thaliana	0.634	Q2V359
6303	82	A.thaliana	0.057	O49581
6303	82	P.patens	1	A9S8K9	1
6303	82	P.patens	0.542	A9TVV4
6303	82	P.patens	0.104	A9TSE4
6304	82	A.thaliana	1	Q8VY73	1
6304	82	A.thaliana	0.444	O23338
6304	82	P.patens	1	A9U428	0.95
6304	82	P.patens	0.502	A9SA85
6305	82	A.thaliana	1	Q9FEB5	1
6305	82	P.patens	1	A9RVT1	1
6305	82	P.patens	0.689	A9SWX1
6306	82	A.thaliana	1	Q8GW48	1
6306	82	P.patens	1	A9SW62	1
6306	82	P.patens	1	A9SWA2	1
6307	82	A.thaliana	1	Q8LG42	1
6307	82	A.thaliana	0.658	Q8GRX8
6307	82	P.patens	1	A9TZS5	1
6308	82	A.thaliana	1	Q93Z58	1
6308	82	P.patens	1	A9S6K5	1
6309	82	A.thaliana	1	Q8GW13	1
6309	82	P.patens	1	A9TGB4	1
6310	81	A.thaliana	1	Q9LTV3	0.88
6310	81	A.thaliana	1	Q9LJX7	0.8
6310	81	A.thaliana	1	Q9SIG9	0.66
6310	81	A.thaliana	0.812	Q9T0J3
6310	81	A.thaliana	0.688	O65695
6310	81	A.thaliana	0.63	Q9LR00
6310	81	A.thaliana	0.529	Q9SI60
6310	81	A.thaliana	0.514	Q9FXI0
6310	81	A.thaliana	0.507	Q9SL45
6310	81	A.thaliana	0.461	Q9SGU2
6310	81	A.thaliana	0.457	O65648
6310	81	A.thaliana	0.382	Q9SA49
6310	81	A.thaliana	0.298	O64538
6310	81	A.thaliana	0.261	Q9FH62
6310	81	A.thaliana	0.101	Q9SD26
6310	81	A.thaliana	0.08	Q9SW53
6310	81	A.thaliana	0.072	Q9SKP2
6310	81	A.thaliana	0.051	Q9T0J2
6310	81	P.patens	1	A9TT06	1
6310	81	P.patens	1	A9RR63	1
6310	81	P.patens	1	A9S8Y6	1
6310	81	P.patens	0.589	A9REB9
6310	81	P.patens	0.31	A9TVV3
6311	81	A.thaliana	1	F4I8K1	1
6311	81	A.thaliana	0.698	Q9LM58
6311	81	P.patens	1	A9TFS9	1
6311	81	P.patens	0.404	A9T981
6312	81	A.thaliana	1	Q9FY88	1
6312	81	P.patens	1	A9RGM3	1
6313	81	A.thaliana	1	Q8L9R4	0.62
6313	81	P.patens	1	A9S897	1
6314	80	A.thaliana	1	Q7X887	1
6314	80	A.thaliana	0.424	Q700D9
6314	80	A.thaliana	0.058	Q8GYE4
6314	80	P.patens	1	A9SDS0	1
6314	80	P.patens	0.607	A9RW47
6314	80	P.patens	0.103	A9SS29
6315	80	A.thaliana	1	Q9SUB4	1
6315	80	A.thaliana	0.261	F4HUC4
6315	80	A.thaliana	0.252	Q9FYE3
6315	80	A.thaliana	0.141	O04846
6315	80	P.patens	1	A9U5L9	1
6316	80	A.thaliana	1	Q9ASY8	1
6316	80	A.thaliana	0.347	Q3ECI7
6316	80	P.patens	1	A9SCB2	1
6316	80	P.patens	0.923	A9RXG0
6317	80	A.thaliana	1	Q9LW04	1
6317	80	A.thaliana	0.808	F4HV08
6317	80	P.patens	1	A9RR22	1
6318	80	A.thaliana	1	Q9LZI3	1
6318	80	A.thaliana	0.495	O22244
6318	80	P.patens	1	A9SGJ2	1
6319	80	A.thaliana	1	Q9ZUX4	1
6319	80	P.patens	1	A9S9Q5	1
6319	80	P.patens	0.5	A9TVT2
6320	79	A.thaliana	1	P93741	0.64
6320	79	A.thaliana	0.078	O64871
6320	79	A.thaliana	0.076	O64872
6320	79	A.thaliana	0.065	Q6NQN8
6320	79	A.thaliana	0.059	Q9SL28
6320	79	A.thaliana	0.055	Q9FM39
6320	79	P.patens	1	A9SRK2	1
6321	79	A.thaliana	1	O65660	1
6321	79	A.thaliana	1	Q9SIE7	1
6321	79	A.thaliana	0.22	Q2V2V3
6321	79	P.patens	1	A9T9D0	1
6321	79	P.patens	0.793	A9TWU3
6322	79	A.thaliana	1	F4HWK9	1
6322	79	A.thaliana	0.262	P93017
6322	79	A.thaliana	0.151	Q9FKV8
6322	79	P.patens	1	A9TQR3	1
6323	79	A.thaliana	1	Q9LV59	1
6323	79	P.patens	1	A9SY87	1
6323	79	P.patens	0.685	A9RVK6
6323	79	P.patens	0.054	A9U0U1
6324	79	A.thaliana	1	Q9C5W0	1
6324	79	P.patens	1	A9SCI6	1
6324	79	P.patens	0.325	A9S4X0
6325	79	A.thaliana	1	Q8GYJ0	1
6325	79	A.thaliana	0.068	Q9FLP2
6325	79	P.patens	1	A9SXH6	1
6326	78	A.thaliana	1	Q6NLW5	1
6326	78	P.patens	1	A9T1Q8	1
6326	78	P.patens	0.376	A9S5H1
6326	78	P.patens	0.329	A9U1G2
6326	78	P.patens	0.328	A9U1N9
6326	78	P.patens	0.067	A9T504
6327	78	A.thaliana	1	O82245	1
6327	78	P.patens	1	A9TQZ6	1
6327	78	P.patens	0.643	A9TPP3
6327	78	P.patens	0.294	A9U0J6
6327	78	P.patens	0.231	A9T1B3
6327	78	P.patens	0.216	E1C9Q1
6328	78	A.thaliana	1	Q9SSR8	0.7
6328	78	A.thaliana	0.783	Q9LW09
6328	78	P.patens	1	A9TUP2	1
6328	78	P.patens	0.108	A9SDX0
6328	78	P.patens	0.069	A9SMJ1
6328	78	P.patens	0.065	A9U5R0
6329	78	A.thaliana	1	O64545	1
6329	78	A.thaliana	1	Q9SGT0	1
6329	78	A.thaliana	0.508	Q9LD39
6329	78	P.patens	1	A9RBC3	1
6329	78	P.patens	1	A9SXN3	1
6330	78	A.thaliana	1	Q8L7K7	1
6330	78	A.thaliana	0.562	Q9FXG6
6330	78	A.thaliana	0.186	Q8RWF9
6330	78	A.thaliana	0.167	Q9T023
6330	78	P.patens	1	A9T8W2	1
6331	78	A.thaliana	1	F4J9Z8	1
6331	78	P.patens	1	A9S5B8	1
6331	78	P.patens	0.409	A9SSV2
6332	78	A.thaliana	1	F4JJ78	1
6332	78	P.patens	1	A9RW55	1
6333	78	A.thaliana	1	Q9LXJ2	1
6333	78	P.patens	1	A9RVX0	1
6334	78	A.thaliana	1	Q8LBZ1	1
6334	78	P.patens	1	A9T7W4	1
6335	78	A.thaliana	1	Q9C9I0	1
6335	78	P.patens	1	A9T9U0	1
6336	78	A.thaliana	1	P56781	1
6336	78	P.patens	1	Q6YXL6	1
6337	78	A.thaliana	1	P62095	1
6337	78	P.patens	1	Q6YXL8	1
6338	78	A.thaliana	1	P62113	1
6338	78	P.patens	1	Q6YXN0	1
6339	77	A.thaliana	1	Q9SW21	0.99
6339	77	A.thaliana	0.217	P11829
6339	77	A.thaliana	0.206	O04652
6339	77	A.thaliana	0.143	P25701
6339	77	A.thaliana	0.131	P25702
6339	77	P.patens	1	A9U3G7	0.92
6339	77	P.patens	0.489	A9SE34
6340	77	A.thaliana	1	Q5PNU6	0.76
6340	77	P.patens	1	A9TI24	0.87
6340	77	P.patens	0.071	A9TY63
6341	77	A.thaliana	1	Q84VW7	1
6341	77	A.thaliana	1	Q9M2N7	1
6341	77	P.patens	1	A9TYX9	0.96
6342	77	A.thaliana	1	F4K459	1
6342	77	P.patens	1	A9U248	1
6343	77	A.thaliana	1	P60129	1
6343	77	P.patens	1	Q6YXL7	1
6344	76	A.thaliana	1	Q9LVQ4	1
6344	76	A.thaliana	0.232	Q9FWW5
6344	76	A.thaliana	0.145	O23564
6344	76	A.thaliana	0.074	Q9C9N6
6344	76	A.thaliana	0.071	Q9FF41
6344	76	P.patens	1	A9TL51	1
6345	76	A.thaliana	1	F4JZ53	1
6345	76	P.patens	1	A9TLB3	1
6345	76	P.patens	0.875	A9TLB5
6345	76	P.patens	0.172	A9TXG0
6346	76	A.thaliana	1	F4IA30	1
6346	76	P.patens	1	A9T4I4	1
6346	76	P.patens	0.417	A9SCH3
6347	76	A.thaliana	1	A8MRK9	1
6347	76	P.patens	1	A9SFX7	1
6348	76	A.thaliana	1	Q1G3Z3	1
6348	76	P.patens	1	A9RTL8	1
6349	76	A.thaliana	1	Q8L969	1
6349	76	P.patens	1	A9S5F4	1
6350	76	A.thaliana	1	Q9LY34	1
6350	76	P.patens	1	A9S0G6	1
6351	76	A.thaliana	1	Q93VK9	1
6351	76	P.patens	1	A9SMZ5	1
6352	76	A.thaliana	1	P56782	1
6352	76	P.patens	1	Q6YXN4	1
6353	76	A.thaliana	1	Q9SIE0	1
6353	76	P.patens	1	A9T8I6	1
6354	75	A.thaliana	1	Q9M148	1
6354	75	P.patens	1	A9S452	1
6354	75	P.patens	0.454	A9TBB9
6354	75	P.patens	0.121	A9TML8
6354	75	P.patens	0.087	A9RX55
6355	75	A.thaliana	1	P93030	1
6355	75	A.thaliana	0.244	O64425
6355	75	A.thaliana	0.176	Q8GUK7
6355	75	P.patens	1	A9SF62	1
6356	75	A.thaliana	1	F4JSI0	1
6356	75	A.thaliana	0.097	Q9FKH0
6356	75	P.patens	1	A9SL01	1
6357	75	A.thaliana	1	Q94K75	1
6357	75	A.thaliana	0.276	F4IPY0
6357	75	P.patens	1	A9S5F7	1
6358	75	A.thaliana	1	O22868	1
6358	75	P.patens	1	A9TC58	1
6358	75	P.patens	0.6	A9T3Y6
6359	75	A.thaliana	1	Q2HIQ2	1
6359	75	A.thaliana	1	Q38842	1
6359	75	P.patens	1	A9TZZ1	1
6360	75	A.thaliana	1	Q5Q0D8	1
6360	75	P.patens	1	A9TK96	1
6361	75	A.thaliana	1	Q9FXE3	1
6361	75	P.patens	1	A9T8W3	1
6362	74	A.thaliana	1	Q8GW81	1
6362	74	A.thaliana	1	Q9LIB5	1
6362	74	A.thaliana	0.118	Q9FJ10
6362	74	A.thaliana	0.115	Q8LG10
6362	74	A.thaliana	0.058	Q8LC59
6362	74	P.patens	1	A9SUP3	1
6362	74	P.patens	1	A9T5B9	1
6363	74	A.thaliana	1	F4KDF5	1
6363	74	P.patens	1	A9S270	1
6364	74	A.thaliana	1	P62100	1
6364	74	P.patens	1	Q6YXN3	1
6365	74	A.thaliana	1	Q8L9R6	1
6365	74	P.patens	1	A9U4N5	1
6366	74	A.thaliana	1	Q9SQT5	1
6366	74	P.patens	1	A9U010	1
6367	73	A.thaliana	1	P0CAP5	1
6367	73	A.thaliana	0.109	Q8S8E8
6367	73	P.patens	1	A9RXK3	1
6367	73	P.patens	0.372	A9T6K2
6368	73	A.thaliana	1	O23047	1
6368	73	A.thaliana	0.69	Q9ZV66
6368	73	A.thaliana	0.517	O23046
6368	73	P.patens	1	A9TJU0	1
6369	73	A.thaliana	1	Q9ZU37	1
6369	73	A.thaliana	0.439	Q8LCU9
6369	73	P.patens	1	A9SR51	1
6369	73	P.patens	0.504	A9T7T6
6370	73	A.thaliana	1	Q9C7F7	0.64
6370	73	P.patens	1	A9RGB2	0.73
6371	72	A.thaliana	1	Q67YM6	1
6371	72	A.thaliana	0.601	Q9FIG7
6371	72	A.thaliana	0.589	Q9FIG6
6371	72	A.thaliana	0.532	Q9SS03
6371	72	A.thaliana	0.225	F4J4N3
6371	72	A.thaliana	0.218	Q84TH6
6371	72	A.thaliana	0.215	Q9C523
6371	72	A.thaliana	0.203	F4JUF8
6371	72	A.thaliana	0.196	Q9C891
6371	72	A.thaliana	0.187	Q9FI66
6371	72	A.thaliana	0.187	Q9LID5
6371	72	A.thaliana	0.18	Q9SKQ2
6371	72	A.thaliana	0.133	F4JDF3
6371	72	A.thaliana	0.079	Q66GI2
6371	72	P.patens	1	A9TXK1	1
6371	72	P.patens	0.142	A9REV7
6371	72	P.patens	0.142	A9TKL5
6371	72	P.patens	0.134	A9TKL2
6371	72	P.patens	0.086	A9RR04
6371	72	P.patens	0.086	A9TPB4
6372	72	A.thaliana	1	Q9SAC3	1
6372	72	P.patens	1	A9RQD9	1
6372	72	P.patens	0.467	A9SNE2
6373	72	A.thaliana	1	O49695	1
6373	72	A.thaliana	0.348	Q8GYV3
6373	72	P.patens	1	A9T9C8	1
6374	72	A.thaliana	1	Q8S8K5	1
6374	72	P.patens	1	A9SRC7	0.59
6374	72	P.patens	0.173	A9SLK8
6375	72	A.thaliana	1	Q9LYH6	0.8
6375	72	A.thaliana	0.097	O64580
6375	72	P.patens	1	A9T0U0	0.61
6376	72	A.thaliana	1	Q9LZ08	1
6376	72	P.patens	1	A9SVA9	1
6377	71	A.thaliana	1	Q93XZ7	1
6377	71	A.thaliana	0.409	Q8L702
6377	71	A.thaliana	0.285	Q9FJK4
6377	71	A.thaliana	0.271	Q9SFU9
6377	71	A.thaliana	0.13	Q9LTP7
6377	71	P.patens	1	A9SK17	1
6378	71	A.thaliana	1	Q7G1L2	1
6378	71	A.thaliana	0.188	Q70II3
6378	71	A.thaliana	0.131	Q9LYU3
6378	71	A.thaliana	0.07	Q9LND1
6378	71	A.thaliana	0.061	Q9LY05
6378	71	P.patens	1	A9TNZ1	1
6379	71	A.thaliana	1	F4JG23	1
6379	71	P.patens	1	A9SEA2	1
6379	71	P.patens	0.355	A9TGT9
6380	71	A.thaliana	1	F4JH02	0.77
6380	71	P.patens	1	A9T460	1
6380	71	P.patens	1	A9TKX1	1
6381	71	A.thaliana	1	Q570J5	1
6381	71	P.patens	1	A9REL5	1
6382	71	A.thaliana	1	O23684	1
6382	71	P.patens	1	A9S8S4	1
6383	71	A.thaliana	1	Q94K36	1
6383	71	P.patens	1	A9TJV1	1
6384	71	A.thaliana	1	Q9LTI4	1
6384	71	P.patens	1	A9TB75	1
6385	70	A.thaliana	1	Q2V4G4	0.73
6385	70	A.thaliana	0.638	F4KEM1
6385	70	A.thaliana	0.585	Q9M8Z9
6385	70	A.thaliana	0.544	Q9M900
6385	70	A.thaliana	0.407	F4JYT3
6385	70	A.thaliana	0.402	F4JIJ2
6385	70	A.thaliana	0.397	Q9FN24
6385	70	A.thaliana	0.389	Q9FN25
6385	70	A.thaliana	0.389	Q9FNE5
6385	70	A.thaliana	0.38	Q9FN23
6385	70	A.thaliana	0.374	O48583
6385	70	A.thaliana	0.367	Q6DR61
6385	70	A.thaliana	0.353	F4I0J7
6385	70	A.thaliana	0.352	Q9ZW73
6385	70	A.thaliana	0.343	Q9LE85
6385	70	A.thaliana	0.336	Q9ZSI9
6385	70	A.thaliana	0.333	F4KBH8
6385	70	A.thaliana	0.316	F4JKZ3
6385	70	A.thaliana	0.307	F4JH56
6385	70	A.thaliana	0.298	F4ILF9
6385	70	A.thaliana	0.291	Q9C6G7
6385	70	A.thaliana	0.287	Q9C6G8
6385	70	A.thaliana	0.271	Q0WSX0
6385	70	A.thaliana	0.267	F4JA67
6385	70	A.thaliana	0.264	Q3E937
6385	70	A.thaliana	0.264	Q9ZWD7
6385	70	A.thaliana	0.261	O64512
6385	70	A.thaliana	0.255	F4IR95
6385	70	A.thaliana	0.254	Q9FLZ0
6385	70	A.thaliana	0.251	Q9FM59
6385	70	A.thaliana	0.248	Q9ZPU3
6385	70	A.thaliana	0.247	O04208
6385	70	A.thaliana	0.245	Q9LYS4
6385	70	A.thaliana	0.237	Q9SHK9
6385	70	A.thaliana	0.235	Q9FJG5
6385	70	A.thaliana	0.234	Q9CAY7
6385	70	A.thaliana	0.225	F4HZZ0
6385	70	A.thaliana	0.225	Q9LIC4
6385	70	A.thaliana	0.212	Q9FMI1
6385	70	A.thaliana	0.208	Q9FMI0
6385	70	A.thaliana	0.188	Q9M026
6385	70	A.thaliana	0.174	F4HZX5
6385	70	A.thaliana	0.143	Q9LZ89
6385	70	A.thaliana	0.112	F4J6S4
6385	70	A.thaliana	0.066	Q9FIQ9
6385	70	P.patens	1	A9SN26	1
6386	70	A.thaliana	1	Q9SAE0	0.24
6386	70	A.thaliana	0.513	Q9LIP1
6386	70	A.thaliana	0.121	Q56Y59
6386	70	A.thaliana	0.109	Q9FKU2
6386	70	P.patens	1	A9SXU9	1
6386	70	P.patens	0.378	A9T1W0
6387	70	A.thaliana	1	P93048	1
6387	70	A.thaliana	0.633	Q9SAH1
6387	70	P.patens	1	A9SUI8	1
6388	70	A.thaliana	1	Q9SAC4	0.74
6388	70	P.patens	1	A9TAN2	1
6388	70	P.patens	0.656	A9SBZ0
6389	70	A.thaliana	1	A8MQS6	1
6389	70	P.patens	1	A9T455	1
6390	70	A.thaliana	1	F4JGI8	1
6390	70	P.patens	1	A9TK50	1
6391	70	A.thaliana	1	Q6NLB6	1
6391	70	P.patens	1	A9TEN6	1
6392	70	A.thaliana	1	Q93W37	1
6392	70	P.patens	1	A9U3R9	1
6393	69	A.thaliana	1	O82320	1
6393	69	A.thaliana	0.182	Q9M073
6393	69	P.patens	1	A9RBN8	0.55
6393	69	P.patens	0.69	A9S6R2
6393	69	P.patens	0.117	A9RZQ3
6393	69	P.patens	0.099	A9SDK5
6394	69	A.thaliana	1	Q8LF93	1
6394	69	A.thaliana	0.481	Q9LF17
6394	69	A.thaliana	0.168	Q9CA32
6394	69	A.thaliana	0.076	Q9FX58
6394	69	P.patens	1	A9RTU3	1
6394	69	P.patens	0.361	A9S4R0
6395	69	A.thaliana	1	Q9C9Z5	1
6395	69	P.patens	1	A9S621	1
6395	69	P.patens	0.945	A9U5Z5
6396	69	A.thaliana	1	Q9ZV52	1
6396	69	A.thaliana	0.085	Q9M0C2
6396	69	P.patens	1	A9SJ65	1
6397	69	A.thaliana	1	Q2V0Z5	1
6397	69	P.patens	1	A9RUY4	1
6398	69	A.thaliana	1	P56769	1
6398	69	P.patens	1	Q6YXM2	1
6399	69	A.thaliana	1	P62117	1
6399	69	P.patens	1	Q6YXJ7	0.86
6400	68	A.thaliana	1	O80506	1
6400	68	A.thaliana	0.206	Q8VZM9
6400	68	P.patens	1	A9TAI7	1
6401	67	A.thaliana	1	Q9FMV2	0.84
6401	67	A.thaliana	0.817	Q9SMN3
6401	67	A.thaliana	0.479	Q9S7L7
6401	67	A.thaliana	0.465	Q9FLN1
6401	67	A.thaliana	0.423	B3H5H0
6401	67	A.thaliana	0.408	Q8LBX6
6401	67	A.thaliana	0.352	Q9S721
6401	67	A.thaliana	0.324	Q9FMT9
6401	67	A.thaliana	0.296	Q9LUF5
6401	67	A.thaliana	0.282	Q9FLN2
6401	67	P.patens	1	A9RC94	1
6401	67	P.patens	0.778	A9S396
6401	67	P.patens	0.625	A9SAR8
6402	67	A.thaliana	0.909	Q9LZQ0
6402	67	A.thaliana	1	O22912	1
6402	67	A.thaliana	0.833	Q9FLK2
6402	67	A.thaliana	0.379	Q9FNE0
6402	67	P.patens	1	A9SCN6	1
6402	67	P.patens	1	A9TII2	1
6403	67	A.thaliana	1	Q8RWG7	1
6403	67	P.patens	1	A9RV62	1
6403	67	P.patens	0.219	A9SRS1
6403	67	P.patens	0.11	A9RJ54
6404	67	A.thaliana	1	Q9SD78	1
6404	67	P.patens	1	A9RLG2	1
6405	67	A.thaliana	1	F4K940	1
6405	67	P.patens	1	A9TEA3	1
6406	67	A.thaliana	1	Q9FHN3	1
6406	67	P.patens	1	A9T301	1
6407	67	A.thaliana	1	Q9LVY4	1
6407	67	P.patens	1	A9T1N1	0.87
6408	67	A.thaliana	1	Q93XW7	1
6408	67	P.patens	1	A9TT49	1
6409	67	A.thaliana	1	Q9LVW6	1
6409	67	P.patens	1	A9TAP4	1
6410	67	A.thaliana	1	Q9C7G5	1
6410	67	P.patens	1	A9U4Y4	1
6411	66	A.thaliana	1	O65694	0.81
6411	66	A.thaliana	0.322	Q9FXI2
6411	66	A.thaliana	0.293	F4HZ54
6411	66	A.thaliana	0.289	Q9LEU2
6411	66	A.thaliana	0.075	Q9ZQ28
6411	66	P.patens	1	A9SR86	1
6411	66	P.patens	0.51	A9TRC3
6411	66	P.patens	0.24	A9TSE6
6411	66	P.patens	0.23	A9RSF3
6411	66	P.patens	0.13	A9RR62
6411	66	P.patens	0.08	A9REB8
6412	66	A.thaliana	1	F4JLQ5	0.49
6412	66	A.thaliana	0.228	Q9LSN9
6412	66	A.thaliana	0.225	Q3EB54
6412	66	A.thaliana	0.186	Q9FMQ4
6412	66	A.thaliana	0.144	F4JZG1
6412	66	A.thaliana	0.056	Q8L9S2
6412	66	A.thaliana	0.056	Q9M2R3
6412	66	P.patens	1	A9RII9	0.61
6413	66	A.thaliana	1	F4JCN4	1
6413	66	P.patens	1	A9SMU7	1
6413	66	P.patens	0.081	A9TLG2
6414	66	A.thaliana	1	Q9LEZ4	1
6414	66	P.patens	1	A9SCJ3	1
6414	66	P.patens	0.513	A9SS08
6415	66	A.thaliana	1	Q9SZV4	1
6415	66	P.patens	1	A9SKG1	1
6415	66	P.patens	0.317	A9T5N6
6416	66	A.thaliana	1	Q8GS41	1
6416	66	A.thaliana	0.314	Q9SFV0
6416	66	P.patens	1	A9TY67	1
6417	66	A.thaliana	1	Q9C8S6	0.84
6417	66	A.thaliana	0.134	Q9M2T2
6417	66	P.patens	1	A9TWW2	1
6418	66	A.thaliana	1	F4JMN7	0.87
6418	66	P.patens	1	A9RNY4	1
6419	66	A.thaliana	1	F4KHE3	1
6419	66	P.patens	1	A9SS18	1
6420	66	A.thaliana	1	Q9SR67	1
6420	66	P.patens	1	A9RHN5	1
6421	66	A.thaliana	1	P56775	1
6421	66	P.patens	1	Q6YXM1	1
6422	65	A.thaliana	1	Q1ECI2	1
6422	65	A.thaliana	0.175	Q9SUK8
6422	65	A.thaliana	0.139	Q9C9I2
6422	65	A.thaliana	0.124	Q38Q39
6422	65	A.thaliana	0.124	Q9S7L5
6422	65	A.thaliana	0.112	Q9FJ90
6422	65	A.thaliana	0.095	Q9LN86
6422	65	A.thaliana	0.095	Q84QC2
6422	65	A.thaliana	0.071	P42736
6422	65	A.thaliana	0.071	Q9LQZ2
6422	65	P.patens	1	A9SF73	1
6422	65	P.patens	0.803	A9S741
6422	65	P.patens	0.434	A9SAE0
6422	65	P.patens	0.352	A9RRZ7
6422	65	P.patens	0.336	A9RD41
6422	65	P.patens	0.32	A9RD42
6422	65	P.patens	0.311	A9RZX4
6422	65	P.patens	0.287	A9RZG5
6422	65	P.patens	0.279	A9TX99
6422	65	P.patens	0.27	A9RK49
6422	65	P.patens	0.27	A9RZX8
6422	65	P.patens	0.262	A9RFP8
6422	65	P.patens	0.23	A9TQK9
6422	65	P.patens	0.221	A9ST52
6422	65	P.patens	0.213	A9SZ75
6422	65	P.patens	0.115	A9RNK5
6422	65	P.patens	0.107	A9TR05
6422	65	P.patens	0.098	A9T968
6422	65	P.patens	0.09	A9TVE5
6422	65	P.patens	0.082	A9SLD3
6422	65	P.patens	0.082	A9TWD8
6422	65	P.patens	0.074	A9TVX9
6422	65	P.patens	0.074	A9SQX2
6422	65	P.patens	0.074	A9SWW5
6422	65	P.patens	0.057	A9SUQ0
6423	65	A.thaliana	1	Q6GKW2	0.46
6423	65	A.thaliana	0.587	B3H543
6423	65	P.patens	1	A9SES9	0.64
6423	65	P.patens	0.787	A9T8Z4
6423	65	P.patens	0.564	A9SXF1
6423	65	P.patens	0.17	A9RZM7
6423	65	P.patens	0.17	A9SPX1
6423	65	P.patens	0.117	A9T508
6423	65	P.patens	0.064	A9SIF9
6424	65	A.thaliana	1	O64725	1
6424	65	A.thaliana	1	Q9M9R9	1
6424	65	P.patens	1	A9TBN6	1
6424	65	P.patens	0.622	A9SIQ1
6425	65	A.thaliana	1	Q8LEU9	1
6425	65	P.patens	1	A9RU72	1
6425	65	P.patens	0.579	A9SHL7
6426	65	A.thaliana	1	Q8VY54	1
6426	65	P.patens	1	A9SNQ7	1
6427	64	A.thaliana	1	F4IC29	1
6427	64	A.thaliana	1	Q9LP41	1
6427	64	A.thaliana	1	B3H6D0	1
6427	64	A.thaliana	0.179	F4IQG4
6427	64	A.thaliana	0.127	Q84K70
6427	64	A.thaliana	0.125	A2RVM8
6427	64	A.thaliana	0.11	Q9M8K5
6427	64	A.thaliana	0.079	Q0WV37
6427	64	P.patens	1	A9SGY2	0.79
6427	64	P.patens	1	A9RE40	0.67
6427	64	P.patens	1	A9S8V0	0.62
6427	64	P.patens	0.617	A9S8V1
6427	64	P.patens	0.102	A9S8V3
6427	64	P.patens	0.084	A9TTL5
6427	64	P.patens	0.077	A9RRA1
6427	64	P.patens	0.074	A9RE38
6428	64	A.thaliana	1	Q9LMP5	1
6428	64	A.thaliana	0.057	Q8LGD5
6428	64	P.patens	1	A9REB4	1
6428	64	P.patens	0.552	A9S8Z3
6428	64	P.patens	0.387	A9RR54
6428	64	P.patens	0.303	A9TSZ2
6428	64	P.patens	0.303	A9RR52
6428	64	P.patens	0.07	A9S8Z5
6429	64	A.thaliana	1	Q9MA62	1
6429	64	A.thaliana	0.394	Q8L9P8
6429	64	A.thaliana	0.366	Q9SRY3
6429	64	A.thaliana	0.343	Q9LUS7
6429	64	A.thaliana	0.114	Q9FZA0
6429	64	A.thaliana	0.097	Q2HIM9
6429	64	A.thaliana	0.069	Q9LK37
6429	64	P.patens	1	A9RS90	1
6430	64	A.thaliana	1	P42759	1
6430	64	A.thaliana	0.521	P31168
6430	64	A.thaliana	0.275	P42763
6430	64	P.patens	1	A9U2L3	1
6431	64	A.thaliana	1	Q8GWD5	1
6431	64	A.thaliana	0.703	Q56X75
6431	64	P.patens	1	A9SG36	1
6432	64	A.thaliana	1	F4JBW0	0.74
6432	64	P.patens	1	A9TXB4	1
6432	64	P.patens	0.596	A9SFM2
6433	64	A.thaliana	1	Q1G3M2	1
6433	64	P.patens	1	A9SNJ1	1
6434	63	A.thaliana	1	Q9SLH9	1
6434	63	A.thaliana	0.586	Q9CA02
6434	63	A.thaliana	0.543	Q9SCK7
6434	63	A.thaliana	0.436	Q9LID1
6434	63	A.thaliana	0.371	Q9M0M7
6434	63	A.thaliana	0.335	Q1PFG1
6434	63	A.thaliana	0.324	P0DI02
6434	63	A.thaliana	0.324	P0DI03
6434	63	A.thaliana	0.324	P0DI04
6434	63	A.thaliana	0.324	P0DI05
6434	63	A.thaliana	0.324	P0DI06
6434	63	A.thaliana	0.317	Q9LQ46
6434	63	A.thaliana	0.299	Q9LHN6
6434	63	A.thaliana	0.271	Q9S9T0
6434	63	A.thaliana	0.271	Q9LUQ9
6434	63	A.thaliana	0.269	O64801
6434	63	A.thaliana	0.251	Q9LJP0
6434	63	A.thaliana	0.244	Q9FI48
6434	63	A.thaliana	0.216	Q8LCE9
6434	63	A.thaliana	0.196	Q9FH73
6434	63	A.thaliana	0.182	Q9LHQ0
6434	63	A.thaliana	0.174	O82488
6434	63	A.thaliana	0.155	O64800
6434	63	A.thaliana	0.155	Q9LT76
6434	63	A.thaliana	0.143	Q9LJ74
6434	63	A.thaliana	0.138	Q9LJC0
6434	63	A.thaliana	0.134	F4J8W8
6434	63	A.thaliana	0.134	Q9LRW5
6434	63	A.thaliana	0.131	Q9LW55
6434	63	A.thaliana	0.131	Q9LS57
6434	63	A.thaliana	0.116	Q9LUU5
6434	63	A.thaliana	0.115	Q9LHQ1
6434	63	A.thaliana	0.112	Q9LJ68
6434	63	A.thaliana	0.079	F4IPQ0
6434	63	A.thaliana	0.074	Q9LJ39
6434	63	P.patens	1	A9T3I3	1
6435	63	A.thaliana	1	Q6NLQ4	1
6435	63	A.thaliana	0.26	Q9FIS3
6435	63	A.thaliana	0.118	Q9LXI6
6435	63	P.patens	1	A9S7Z3	1
6436	63	A.thaliana	1	Q9FJ96	1
6436	63	P.patens	1	A9SFV7	1
6437	62	A.thaliana	1	O22159	1
6437	62	A.thaliana	0.585	Q5S4X4
6437	62	A.thaliana	0.26	Q9M212
6437	62	A.thaliana	0.252	Q6E287
6437	62	A.thaliana	0.243	Q9SRZ3
6437	62	A.thaliana	0.111	O49393
6437	62	A.thaliana	0.106	Q45GK4
6437	62	A.thaliana	0.104	Q9S7S4
6437	62	A.thaliana	0.102	Q9SN03
6437	62	A.thaliana	0.099	Q9SN06
6437	62	A.thaliana	0.096	F4IZB4
6437	62	A.thaliana	0.094	Q9SJR2
6437	62	A.thaliana	0.089	Q9SN05
6437	62	A.thaliana	0.082	Q9FK85
6437	62	A.thaliana	0.082	Q9FK84
6437	62	A.thaliana	0.076	Q9FK83
6437	62	A.thaliana	0.074	Q9SNE9
6437	62	A.thaliana	0.073	F4IZC0
6437	62	A.thaliana	0.068	Q9SD52
6437	62	A.thaliana	0.066	Q5EAF1
6437	62	A.thaliana	0.062	Q9SD53
6437	62	A.thaliana	0.059	Q9SD48
6437	62	A.thaliana	0.051	Q9M1N3
6437	62	P.patens	1	A9RDN1	1
6438	62	A.thaliana	1	Q9SSK7	1
6438	62	A.thaliana	0.896	Q9SSK9
6438	62	A.thaliana	0.393	Q941R6
6438	62	P.patens	1	A9RIG6	1
6438	62	P.patens	0.66	A9SYY9
6438	62	P.patens	0.348	E1C9P7
6438	62	P.patens	0.344	A9RD61
6438	62	P.patens	0.281	A9RZA3
6438	62	P.patens	0.089	A9STC6
6439	62	A.thaliana	1	Q67XK8	1
6439	62	A.thaliana	0.055	Q8L7H2
6439	62	P.patens	1	A9RIX3	1
6439	62	P.patens	0.663	A9RNI0
6439	62	P.patens	0.626	A9TD21
6440	62	A.thaliana	1	Q39096	1
6440	62	A.thaliana	0.056	Q94AR4
6440	62	P.patens	1	A9T8Q4	1
6440	62	P.patens	0.716	A9TZJ9
6440	62	P.patens	0.064	A9REU8
6441	62	A.thaliana	1	O48828	1
6441	62	A.thaliana	0.594	Q9FYB5
6441	62	A.thaliana	0.08	Q9LTT7
6441	62	P.patens	1	A9TCL1	1
6442	62	A.thaliana	1	Q9SR34	0.55
6442	62	A.thaliana	0.066	Q9M344
6442	62	P.patens	1	A9RZU9	1
6442	62	P.patens	0.415	A9TSC9
6443	62	A.thaliana	1	Q93WK6	1
6443	62	P.patens	1	A9TAF8	1
6443	62	P.patens	0.168	A9TIZ0
6444	62	A.thaliana	1	Q9XI93	1
6444	62	P.patens	1	A9SP58	1
6445	62	A.thaliana	1	P61839	1
6445	62	P.patens	1	Q6YXM9	1
6446	61	A.thaliana	1	Q8LBY9	1
6446	61	A.thaliana	1	Q9M329	1
6446	61	A.thaliana	0.253	Q9SHA0
6446	61	P.patens	1	A9S0H8	1
6446	61	P.patens	1	A9RJ28	1
6446	61	P.patens	0.5	A9THH9
6446	61	P.patens	0.453	A9RQP3
6446	61	P.patens	0.447	A9U794
6446	61	P.patens	0.383	A9SRN7
6447	61	A.thaliana	1	Q8VYY6	1
6447	61	A.thaliana	1	Q9STS0	1
6447	61	P.patens	1	A9SP71	1
6447	61	P.patens	1	A9SH92	1
6447	61	P.patens	0.892	A9S9N2
6447	61	P.patens	0.657	A9SA20
6447	61	P.patens	0.308	A9TDV3
6447	61	P.patens	0.077	A9SLI1
6447	61	P.patens	0.059	A9U4M9
6448	61	A.thaliana	1	Q501G6	0.64
6448	61	A.thaliana	0.163	Q9FNE8
6448	61	P.patens	1	A9SB31	1
6448	61	P.patens	0.672	A9S1T8
6449	61	A.thaliana	1	Q9C7J7	1
6449	61	P.patens	1	A9RW68	1
6449	61	P.patens	0.151	A9TR57
6449	61	P.patens	0.149	A9RNH3
6450	61	A.thaliana	1	Q9FH00	1
6450	61	P.patens	1	A9TJ22	1
6451	61	A.thaliana	1	Q9LYQ9	1
6451	61	P.patens	1	A9TDC4	1
6452	60	A.thaliana	1	Q8L924	1
6452	60	A.thaliana	0.551	Q8L9B5
6452	60	A.thaliana	0.126	Q8L8U9
6452	60	A.thaliana	0.054	Q9FE29
6452	60	A.thaliana	0.051	Q8VZQ3
6452	60	P.patens	1	A9SHQ9	1
6452	60	P.patens	0.085	A9SU70
6453	60	A.thaliana	1	Q6NPP2	1
6453	60	A.thaliana	0.165	Q9LDH9
6453	60	P.patens	1	A9S980	1
6453	60	P.patens	0.128	A9T8M2
6453	60	P.patens	0.079	A9SQW3
6453	60	P.patens	0.064	A9TR62
6454	60	A.thaliana	1	B3H7A6	1
6454	60	A.thaliana	0.725	Q3E9W6
6454	60	A.thaliana	0.159	O23020
6454	60	A.thaliana	0.073	Q6ID71
6454	60	P.patens	1	A9RE39	0.87
6455	60	A.thaliana	1	Q8LC41	0.65
6455	60	A.thaliana	0.758	B3H6H2
6455	60	A.thaliana	0.44	Q8S8I3
6455	60	P.patens	1	A9RBF4	1
6455	60	P.patens	0.337	A9SUN4
6456	60	A.thaliana	1	P30185	0.49
6456	60	A.thaliana	0.196	P25863
6456	60	A.thaliana	0.105	Q96261
6456	60	P.patens	1	A9U1L3	1
6457	59	A.thaliana	1	Q9LVA4	1
6457	59	A.thaliana	0.631	Q9STY5
6457	59	A.thaliana	0.372	Q9SB37
6457	59	A.thaliana	0.363	Q9STH2
6457	59	A.thaliana	0.342	Q9SI72
6457	59	A.thaliana	0.306	Q9LVA3
6457	59	A.thaliana	0.237	Q9SI74
6457	59	A.thaliana	0.228	F4HXW0
6457	59	A.thaliana	0.216	Q84WE4
6457	59	A.thaliana	0.216	Q9ZNU5
6457	59	A.thaliana	0.21	Q9LVA5
6457	59	A.thaliana	0.21	Q9SB38
6457	59	A.thaliana	0.171	Q9FHN2
6457	59	A.thaliana	0.171	Q1PFE5
6457	59	A.thaliana	0.165	O81309
6457	59	A.thaliana	0.162	O49297
6457	59	P.patens	1	A9RUS3	1
6458	59	A.thaliana	1	Q8LEE9	1
6458	59	A.thaliana	0.4	Q8LEJ6
6458	59	A.thaliana	0.266	Q9FFH6
6458	59	A.thaliana	0.259	Q9SIL7
6458	59	A.thaliana	0.252	Q9ZWA8
6458	59	A.thaliana	0.192	Q9SJ81
6458	59	A.thaliana	0.095	Q9SNC3
6458	59	P.patens	1	A9RBM8	1
6458	59	P.patens	0.626	A9S6Q8
6458	59	P.patens	0.523	A9RFK3
6458	59	P.patens	0.278	A9S3B7
6459	59	A.thaliana	1	Q9SY22	1
6459	59	A.thaliana	0.229	Q9SZV1
6459	59	A.thaliana	0.114	Q9SV74
6459	59	P.patens	1	A9SFW5	1
6460	59	A.thaliana	1	F4JRN0	1
6460	59	P.patens	1	A9T988	1
6461	59	A.thaliana	1	Q9C5X2	1
6461	59	P.patens	1	A9SD64	1
6462	59	A.thaliana	1	Q1G3F4	1
6462	59	P.patens	1	A9TBA6	1
6463	59	A.thaliana	1	Q9M2L5	1
6463	59	P.patens	1	A9T8Y3	1
6464	58	A.thaliana	1	Q8W453	0.51
6464	58	A.thaliana	0.641	Q9LV65
6464	58	A.thaliana	0.103	Q9FJ65
6464	58	A.thaliana	0.071	Q9FJ69
6464	58	P.patens	1	A9SLN1	1
6464	58	P.patens	0.09	A9TI91
6465	58	A.thaliana	1	Q9LU24	1
6465	58	A.thaliana	0.124	Q4PT11
6465	58	P.patens	1	A9S6L0	0.67
6465	58	P.patens	0.058	A9TF16
6466	58	A.thaliana	1	P62109	1
6466	58	P.patens	1	Q6YXR8	1
6467	57	A.thaliana	1	Q84R24	1
6467	57	A.thaliana	1	B2GVM8	1
6467	57	A.thaliana	0.372	Q9ZUB5
6467	57	A.thaliana	0.333	O48692
6467	57	A.thaliana	0.326	F4HR62
6467	57	A.thaliana	0.315	Q9FZK9
6467	57	A.thaliana	0.302	F4I964
6467	57	A.thaliana	0.29	F4HR64
6467	57	A.thaliana	0.158	Q8LCT6
6467	57	A.thaliana	0.148	O04571
6467	57	A.thaliana	0.131	Q9FJS7
6467	57	P.patens	1	A9RUZ1	1
6467	57	P.patens	1	A9RUZ0	1
6468	57	A.thaliana	1	Q9LF57	0.74
6468	57	P.patens	1	A9T786	1
6468	57	P.patens	0.58	A9T5Q8
6468	57	P.patens	0.26	A9TNN1
6468	57	P.patens	0.19	A9TUU7
6468	57	P.patens	0.14	A9T5B2
6468	57	P.patens	0.09	A9RDP3
6469	57	A.thaliana	1	Q9SND4	1
6469	57	A.thaliana	0.48	Q9FHA7
6469	57	A.thaliana	0.208	Q9LXD8
6469	57	A.thaliana	0.186	O81313
6469	57	P.patens	1	A9TNI8	1
6469	57	P.patens	0.287	A9SIU5
6469	57	P.patens	0.248	A9RXJ9
6470	57	A.thaliana	1	O23006	1
6470	57	A.thaliana	0.12	Q93ZH0
6470	57	A.thaliana	0.108	Q6NPN4
6470	57	P.patens	1	A9S7M3	1
6471	57	A.thaliana	1	Q8GY72	1
6471	57	P.patens	1	A9S5U8	1
6472	57	A.thaliana	1	Q9SFG4	1
6472	57	P.patens	1	A9RCX1	1
6473	57	A.thaliana	1	Q6S592	1
6473	57	P.patens	1	A9T6D7	1
6474	57	A.thaliana	1	Q3E7T9	1
6474	57	P.patens	1	A9TPP8	1
6475	57	A.thaliana	1	Q9LV66	0.51
6475	57	P.patens	1	A9T8B7	1
6476	56	A.thaliana	1	F4IV84	1
6476	56	A.thaliana	1	Q8LGF0	1
6476	56	A.thaliana	0.232	A8MS72
6476	56	A.thaliana	0.182	Q9SEY4
6476	56	A.thaliana	0.182	Q9FMJ6
6476	56	A.thaliana	0.111	Q8LCF4
6476	56	P.patens	1	A9SA00	1
6477	56	A.thaliana	0.69	Q9M9U7
6477	56	A.thaliana	1	Q3ED97	1
6477	56	A.thaliana	0.392	Q9M9U8
6477	56	P.patens	1	A9SYM4	1
6477	56	P.patens	1	A9T414	1
6477	56	P.patens	0.561	A9RZ50
6477	56	P.patens	0.414	A9SWZ3
6478	56	A.thaliana	1	Q9LUH9	1
6478	56	A.thaliana	0.215	Q1PEY6
6478	56	P.patens	1	A9SYG0	1
6478	56	P.patens	0.052	A9TM75
6479	56	A.thaliana	1	F4IU76	1
6479	56	P.patens	1	A9SJZ5	1
6480	56	A.thaliana	1	F4K7F0	1
6480	56	P.patens	1	A9SS55	1
6481	56	A.thaliana	1	P61039	1
6481	56	P.patens	1	Q6YXR6	1
6482	55	A.thaliana	1	Q8RUZ5	0.53
6482	55	A.thaliana	0.57	Q9LYM0
6482	55	P.patens	1	A9U181	1
6482	55	P.patens	0.589	A9TAI1
6482	55	P.patens	0.279	A9TF64
6482	55	P.patens	0.19	A9SSG2
6482	55	P.patens	0.138	A9TRW4
6482	55	P.patens	0.131	A9SUQ6
6482	55	P.patens	0.113	A9RX00
6482	55	P.patens	0.101	A9RWZ0
6482	55	P.patens	0.077	A9TNU2
6482	55	P.patens	0.059	A9T9Y1
6483	55	A.thaliana	1	Q5Q0C9	1
6483	55	A.thaliana	0.408	Q5S4V1
6483	55	A.thaliana	0.356	Q9LFC1
6483	55	A.thaliana	0.338	Q6DYD0
6483	55	A.thaliana	0.308	F4K7Y4
6483	55	P.patens	1	A9TDA8	1
6484	55	A.thaliana	1	O49613	1
6484	55	A.thaliana	0.709	Q9SZN7
6484	55	A.thaliana	0.496	Q67ZW1
6484	55	P.patens	1	A9SR82	1
6485	55	A.thaliana	1	F4K692	1
6485	55	P.patens	1	A9T6H0	1
6486	55	A.thaliana	1	Q208N7	1
6486	55	P.patens	1	A9SXZ9	1
6487	55	A.thaliana	1	F4JE34	1
6487	55	P.patens	1	A9TGZ2	1
6488	55	A.thaliana	1	Q9SUF6	1
6488	55	P.patens	1	A9T8K7	1
6489	54	A.thaliana	1	Q9LQP7	1
6489	54	A.thaliana	0.645	Q9LVG7
6489	54	A.thaliana	0.547	Q6AWW5
6489	54	A.thaliana	0.526	Q9SKB8
6489	54	A.thaliana	0.507	Q9SYK5
6489	54	A.thaliana	0.348	Q9C7A2
6489	54	A.thaliana	0.343	Q9ZU96
6489	54	A.thaliana	0.342	F4J181
6489	54	A.thaliana	0.079	F4I2G1
6489	54	A.thaliana	0.077	F4JG84
6489	54	A.thaliana	0.072	Q9ZT78
6489	54	A.thaliana	0.062	Q94A85
6489	54	A.thaliana	0.061	Q8LPS2
6489	54	A.thaliana	0.05	F4JG86
6489	54	P.patens	1	A9T1V1	1
6490	54	A.thaliana	1	Q4PSD8	1
6490	54	P.patens	1	A9S8U6	1
6490	54	P.patens	0.204	A9T7U2
6490	54	P.patens	0.078	A9SAR5
6490	54	P.patens	0.072	A9S8U2
6490	54	P.patens	0.069	A9T7U5
6491	54	A.thaliana	1	Q9SFZ3	1
6491	54	P.patens	1	A9TNI0	1
6491	54	P.patens	0.423	A9S7W8
6491	54	P.patens	0.099	A9SNK8
6492	54	A.thaliana	1	F4JQK3	0.67
6492	54	P.patens	1	A9RG96	0.7
6492	54	P.patens	0.272	A9RIJ9
6493	54	A.thaliana	1	Q9XI45	1
6493	54	P.patens	1	A9T4H5	1
6494	53	A.thaliana	1	Q8H174	1
6494	53	A.thaliana	1	O24408	1
6494	53	A.thaliana	0.574	Q8LAL2
6494	53	A.thaliana	0.191	Q9XFM0
6494	53	A.thaliana	0.177	Q38830
6494	53	A.thaliana	0.177	Q38831
6494	53	A.thaliana	0.171	Q38829
6494	53	A.thaliana	0.166	Q38822
6494	53	A.thaliana	0.14	P93830
6494	53	A.thaliana	0.137	P49678
6494	53	A.thaliana	0.129	Q38832
6494	53	A.thaliana	0.128	Q38828
6494	53	A.thaliana	0.081	Q38824
6494	53	A.thaliana	0.063	Q9C966
6494	53	P.patens	1	A9SXJ7	1
6494	53	P.patens	1	A9TTP2	1
6494	53	P.patens	0.167	A9TW03
6495	53	A.thaliana	1	Q9FK12	0.61
6495	53	A.thaliana	0.422	Q9SUE3
6495	53	A.thaliana	0.201	Q9SUQ2
6495	53	A.thaliana	0.141	Q9M374
6495	53	A.thaliana	0.137	O82503
6495	53	A.thaliana	0.135	O82339
6495	53	A.thaliana	0.087	P93007
6495	53	A.thaliana	0.063	Q9CA27
6495	53	P.patens	1	A9SRF7	1
6495	53	P.patens	0.342	A9RC32
6495	53	P.patens	0.175	A9SAI6
6496	53	A.thaliana	1	Q9SRS3	1
6496	53	A.thaliana	0.453	Q9SUE0
6496	53	P.patens	1	A9SD86	1
6497	52	A.thaliana	1	Q93VR4	0.57
6497	52	A.thaliana	0.134	Q941R5
6497	52	A.thaliana	0.134	F4K5S5
6497	52	A.thaliana	0.134	Q9SSK5
6497	52	A.thaliana	0.103	Q941R7
6497	52	A.thaliana	0.057	Q9C7I7
6497	52	A.thaliana	0.054	Q9C7I3
6497	52	P.patens	1	A9S6H3	1
6498	52	A.thaliana	1	Q0WTI8	1
6498	52	P.patens	1	A9RXL3	1
6499	52	A.thaliana	1	Q9FWQ7	1
6499	52	P.patens	1	A9RG77	1
6500	52	A.thaliana	1	Q6S591	1
6500	52	P.patens	1	A9S6D3	1
6501	52	A.thaliana	1	Q9SJ17	1
6501	52	P.patens	1	A9RQA9	1
6502	51	A.thaliana	1	Q9SSK2	1
6502	51	A.thaliana	0.331	Q3ECE2
6502	51	A.thaliana	0.307	O64598
6502	51	A.thaliana	0.209	O64597
6502	51	A.thaliana	0.163	Q9SRD0
6502	51	A.thaliana	0.133	Q9SR08
6502	51	A.thaliana	0.115	Q5BPS3
6502	51	A.thaliana	0.105	Q9SCL2
6502	51	A.thaliana	0.096	Q9T0J4
6502	51	A.thaliana	0.084	Q9LFW0
6502	51	A.thaliana	0.083	Q9FHP3
6502	51	A.thaliana	0.08	Q9LMB0
6502	51	A.thaliana	0.08	Q9SY20
6502	51	A.thaliana	0.08	Q9SIV7
6502	51	A.thaliana	0.079	Q8S8C7
6502	51	A.thaliana	0.079	Q0WQM8
6502	51	A.thaliana	0.079	Q9LTF6
6502	51	A.thaliana	0.077	Q9SVX4
6502	51	A.thaliana	0.074	Q9ZQF0
6502	51	A.thaliana	0.073	Q9FYJ1
6502	51	A.thaliana	0.073	Q9ZUN0
6502	51	A.thaliana	0.072	Q9LIR1
6502	51	A.thaliana	0.072	Q9SZR7
6502	51	A.thaliana	0.07	Q9SA02
6502	51	A.thaliana	0.07	Q9T0C7
6502	51	A.thaliana	0.07	P0C2G5
6502	51	A.thaliana	0.07	Q9SG85
6502	51	A.thaliana	0.069	Q3ECR3
6502	51	A.thaliana	0.065	O64711
6502	51	A.thaliana	0.064	Q9SD70
6502	51	A.thaliana	0.063	Q9FJJ4
6502	51	A.thaliana	0.063	Q9FZD6
6502	51	A.thaliana	0.063	Q9FZF8
6502	51	A.thaliana	0.061	O49421
6502	51	A.thaliana	0.061	Q3E7D1
6502	51	A.thaliana	0.061	Q9M2D0
6502	51	A.thaliana	0.059	Q9FZD5
6502	51	A.thaliana	0.059	Q9LM89
6502	51	A.thaliana	0.059	Q9LV12
6502	51	A.thaliana	0.057	P0C2G3
6502	51	A.thaliana	0.057	Q9SXA0
6502	51	A.thaliana	0.057	Q9C629
6502	51	A.thaliana	0.056	Q9SS35
6502	51	A.thaliana	0.055	Q9LTF5
6502	51	A.thaliana	0.055	Q0V7S0
6502	51	A.thaliana	0.055	Q9C627
6502	51	A.thaliana	0.055	Q9SJ06
6502	51	A.thaliana	0.054	Q2V414
6502	51	A.thaliana	0.054	Q9LPH0
6502	51	A.thaliana	0.052	Q9SA01
6502	51	A.thaliana	0.052	Q1KS79
6502	51	A.thaliana	0.052	Q9FIH4
6502	51	A.thaliana	0.051	Q6ICX6
6502	51	A.thaliana	0.051	Q9LPJ7
6502	51	P.patens	1	A9T6F4	0.57
6503	51	A.thaliana	1	F4JZJ5	1
6503	51	P.patens	1	A9RAZ5	1
6504	51	A.thaliana	1	P56768	1
6504	51	P.patens	1	Q6YXR3	1
6505	50	A.thaliana	1	Q9FZ93	0.56
6505	50	A.thaliana	0.065	Q94CK8
6505	50	P.patens	1	A9S9B6	1
6505	50	P.patens	0.613	A9RXU7
6505	50	P.patens	0.512	A9T0P2
6506	50	A.thaliana	1	F4JD25	1
6506	50	A.thaliana	0.384	Q9LEX7
6506	50	P.patens	1	A9THM8	1
6506	50	P.patens	0.335	A9RCQ3
6507	50	A.thaliana	1	F4JI60	1
6507	50	P.patens	1	A9RS91	1
6508	50	A.thaliana	1	Q9SD44	1
6508	50	P.patens	1	A9RIG4	1
6509	50	A.thaliana	1	Q9ZVE7	1
6509	50	P.patens	1	A9TA34	1
6510	49	A.thaliana	1	Q9FGZ4	1
6510	49	A.thaliana	0.2	O22900
6510	49	A.thaliana	0.174	Q93WV4
6510	49	A.thaliana	0.167	Q9C983
6510	49	A.thaliana	0.145	Q8VWJ2
6510	49	A.thaliana	0.138	Q93WV6
6510	49	A.thaliana	0.101	Q9SVB7
6510	49	A.thaliana	0.055	Q9CAR4
6510	49	P.patens	1	A9RYK8	1
6510	49	P.patens	0.191	A9SJ74
6510	49	P.patens	0.135	A9TI67
6510	49	P.patens	0.131	A9TAR7
6510	49	P.patens	0.076	A9TPH2
6511	49	A.thaliana	1	Q84JD6	1
6511	49	A.thaliana	0.663	Q56Y15
6511	49	P.patens	1	A9SFT7	1
6512	48	A.thaliana	1	Q9C9A3	1
6512	48	A.thaliana	0.706	Q93VP2
6512	48	A.thaliana	0.458	O65657
6512	48	A.thaliana	0.408	O81464
6512	48	A.thaliana	0.16	F4JMB8
6512	48	P.patens	1	A9SR83	0.63
6513	48	A.thaliana	1	Q9ZV18	1
6513	48	A.thaliana	0.333	F4IU00
6513	48	A.thaliana	0.182	F4K627
6513	48	A.thaliana	0.061	F4K626
6513	48	A.thaliana	0.061	Q9STF8
6513	48	P.patens	1	A9TU23	1
6514	48	A.thaliana	1	O81002	1
6514	48	A.thaliana	0.507	Q9T062
6514	48	A.thaliana	0.124	Q29PT3
6514	48	P.patens	1	A9SE26	1
6515	48	A.thaliana	1	Q39195	1
6515	48	A.thaliana	0.562	Q9SYE2
6515	48	P.patens	1	A9TLK5	1
6516	47	A.thaliana	1	Q8L9N1	1
6516	47	P.patens	1	A9SMZ8	1
6516	47	P.patens	0.431	A9RXY1
6516	47	P.patens	0.289	A9SRI7
6517	47	A.thaliana	1	Q3E9A1	1
6517	47	A.thaliana	0.19	Q9FY56
6517	47	A.thaliana	0.161	Q93WB2
6517	47	P.patens	1	A9U197	1
6518	47	A.thaliana	1	Q0WP38	1
6518	47	A.thaliana	0.671	Q8GYU4
6518	47	P.patens	1	A9RCQ5	1
6519	47	A.thaliana	1	Q3E936	1
6519	47	P.patens	1	A9RVI1	1
6519	47	P.patens	0.341	A9TD33
6520	47	A.thaliana	1	Q944S8	1
6520	47	P.patens	1	A9U4I1	1
6521	46	A.thaliana	1	Q9SVD3	1
6521	46	A.thaliana	0.062	Q9FNI0
6521	46	P.patens	1	A9TX39	1
6521	46	P.patens	0.566	A9TTE9
6521	46	P.patens	0.532	A9RXA0
6522	46	A.thaliana	1	F4IQQ9	1
6522	46	P.patens	1	A9RVV9	1
6522	46	P.patens	0.638	A9SWU2
6523	46	A.thaliana	1	P93290	1
6523	46	P.patens	1	A9TXF2	1
6524	45	A.thaliana	1	Q9LRW6	1
6524	45	A.thaliana	0.303	Q9LJZ8
6524	45	A.thaliana	0.295	Q9LT21
6524	45	A.thaliana	0.28	P0CB27
6524	45	A.thaliana	0.274	Q4PSN8
6524	45	A.thaliana	0.268	Q9FKJ1
6524	45	A.thaliana	0.252	Q9LUN5
6524	45	A.thaliana	0.252	Q9FVQ9
6524	45	A.thaliana	0.247	Q9LRW4
6524	45	A.thaliana	0.244	Q9LUT9
6524	45	A.thaliana	0.243	Q9SA94
6524	45	A.thaliana	0.242	Q84X17
6524	45	A.thaliana	0.241	Q9LUV7
6524	45	A.thaliana	0.236	Q9FIH1
6524	45	A.thaliana	0.234	Q84V15
6524	45	A.thaliana	0.226	P0DI00
6524	45	A.thaliana	0.226	P0DI01
6524	45	A.thaliana	0.223	Q9LV45
6524	45	A.thaliana	0.222	Q9LIK3
6524	45	A.thaliana	0.22	Q9FHK1
6524	45	A.thaliana	0.216	Q9SZA6
6524	45	A.thaliana	0.212	Q9ZVI1
6524	45	A.thaliana	0.207	Q9LIB4
6524	45	A.thaliana	0.205	Q9FFT0
6524	45	A.thaliana	0.205	Q9LIL1
6524	45	A.thaliana	0.2	Q9LUP7
6524	45	A.thaliana	0.2	Q9FFS9
6524	45	A.thaliana	0.196	O04591
6524	45	A.thaliana	0.187	Q7G959
6524	45	A.thaliana	0.186	Q1PEN8
6524	45	A.thaliana	0.186	Q9SI34
6524	45	A.thaliana	0.184	Q9LP59
6524	45	A.thaliana	0.182	Q9LUP4
6524	45	A.thaliana	0.182	Q9SZ95
6524	45	A.thaliana	0.181	Q9LUI8
6524	45	A.thaliana	0.179	Q9LUI4
6524	45	A.thaliana	0.169	Q9LUP9
6524	45	A.thaliana	0.169	Q9ZV78
6524	45	A.thaliana	0.167	Q9LXQ1
6524	45	A.thaliana	0.167	Q9LVS9
6524	45	A.thaliana	0.164	Q9LUP1
6524	45	A.thaliana	0.161	Q9LUP2
6524	45	A.thaliana	0.158	Q9LUP8
6524	45	A.thaliana	0.153	Q9LHQ2
6524	45	A.thaliana	0.153	Q9LUP5
6524	45	A.thaliana	0.151	Q9LRZ2
6524	45	A.thaliana	0.149	Q9LUU3
6524	45	A.thaliana	0.14	Q9LUI9
6524	45	A.thaliana	0.139	Q9LSV6
6524	45	A.thaliana	0.139	Q9SN20
6524	45	A.thaliana	0.138	Q9ZNQ3
6524	45	A.thaliana	0.138	Q9LJB9
6524	45	A.thaliana	0.136	Q9SZA2
6524	45	A.thaliana	0.128	Q9LUJ1
6524	45	A.thaliana	0.125	Q9M8Y1
6524	45	A.thaliana	0.124	Q9LTC3
6524	45	A.thaliana	0.119	Q9LUJ6
6524	45	A.thaliana	0.11	F4J466
6524	45	A.thaliana	0.11	O82622
6524	45	A.thaliana	0.098	Q4PSN6
6524	45	A.thaliana	0.097	Q9LU43
6524	45	A.thaliana	0.086	Q9S9V1
6524	45	A.thaliana	0.086	Q9LS58
6524	45	A.thaliana	0.084	Q3EBP1
6524	45	A.thaliana	0.084	Q9C9Y4
6524	45	A.thaliana	0.078	Q9LUJ0
6524	45	A.thaliana	0.074	Q9FWW7
6524	45	A.thaliana	0.068	Q9M1A7
6524	45	A.thaliana	0.066	Q9CAE7
6524	45	A.thaliana	0.066	Q9SYD0
6524	45	A.thaliana	0.063	F4IAV6
6524	45	A.thaliana	0.063	F4J135
6524	45	A.thaliana	0.061	Q9SAB5
6524	45	A.thaliana	0.06	Q9CAP3
6524	45	A.thaliana	0.056	Q9LUM6
6524	45	A.thaliana	0.053	Q9LUS5
6524	45	A.thaliana	0.051	Q9FX09
6524	45	A.thaliana	0.051	Q9SYD4
6524	45	P.patens	1	A9SHF3	1
6524	45	P.patens	0.072	A9T2V8
6525	45	A.thaliana	1	Q9LJQ3	1
6525	45	A.thaliana	0.653	Q94AQ3
6525	45	A.thaliana	0.273	Q9C9N7
6525	45	A.thaliana	0.273	Q9C9T4
6525	45	A.thaliana	0.247	Q9FF39
6525	45	A.thaliana	0.233	Q9FF40
6525	45	A.thaliana	0.227	Q29QA1
6525	45	A.thaliana	0.227	Q3EC04
6525	45	A.thaliana	0.187	Q6NM41
6525	45	A.thaliana	0.16	Q3ECX8
6525	45	A.thaliana	0.16	Q56Y90
6525	45	A.thaliana	0.16	Q8GX11
6525	45	A.thaliana	0.14	Q9M2L6
6525	45	A.thaliana	0.127	A8MRP3
6525	45	A.thaliana	0.093	A8MRC2
6525	45	A.thaliana	0.087	A8MRI8
6525	45	A.thaliana	0.067	F4J1T5
6525	45	P.patens	1	A9SBZ4	1
6526	45	A.thaliana	1	Q2V3C1	1
6526	45	A.thaliana	0.187	Q9ZPW9
6526	45	A.thaliana	0.172	Q9LDB4
6526	45	A.thaliana	0.167	Q42589
6526	45	A.thaliana	0.163	Q9LLR6
6526	45	A.thaliana	0.158	Q9SCZ0
6526	45	A.thaliana	0.158	Q9S7I3
6526	45	A.thaliana	0.148	Q9ZUK6
6526	45	A.thaliana	0.103	Q9XFS7
6526	45	A.thaliana	0.094	Q9LZV9
6526	45	P.patens	1	A9SY69	1
6526	45	P.patens	0.156	A9SV95
6527	45	A.thaliana	1	P92523	1
6527	45	P.patens	1	A9S003	1
6527	45	P.patens	0.277	A9TSR2
6528	45	A.thaliana	1	Q9LNE8	1
6528	45	P.patens	1	A9RHN0	1
6529	44	A.thaliana	1	Q9M1R4	1
6529	44	A.thaliana	0.761	O24410
6529	44	A.thaliana	0.139	O24409
6529	44	A.thaliana	0.136	P33077
6529	44	A.thaliana	0.123	P49677
6529	44	A.thaliana	0.113	P33078
6529	44	P.patens	1	A9TVV9	1
6530	44	A.thaliana	1	Q3EAA9	1
6530	44	P.patens	1	A9RRJ4	1
6531	44	A.thaliana	1	P92512	1
6531	44	P.patens	1	A9TRU1	1
6532	44	A.thaliana	1	Q9XI28	1
6532	44	P.patens	1	A9U861	1
6533	42	A.thaliana	1	Q8L9P2	1
6533	42	P.patens	1	A9RQZ0	1
6534	42	A.thaliana	1	F4K0V9	1
6534	42	P.patens	1	A9TNP5	1
6535	41	A.thaliana	1	Q9LZX2	1
6535	41	P.patens	1	A9TJU1	1
6535	41	P.patens	0.179	A9TYW7
6535	41	P.patens	0.089	A9S0N0
