## Supplemental Table S4 for "Comparative phyloproteomics identifies conserved plasmodesmal proteins"

### Sheet: OG0
	AtC2	PtC	ATC1	PpPG	AtRL
OG0	AT1G18650.1	Potri.002G247900	AT1G64760.1	A0A2K1J8R8|	F4K020
	AT1G64760.1	Potri.013G059700	AT1G64760.2	A0A2K1JXU2	Q9SRT4
	AT1G66250.1	Potri.018G150400	AT3G55430.1	A0A2K1K5L9
	AT1G69295.1	Potri.019G032900	AT4G31140.1
	AT2G01630.1		AT5G42100.1
	AT3G13560.1		AT5G42100.2
	AT4G29360.1		AT5G58090.1
	AT4G31140.1
	AT5G42100.2
	AT5G58090.1
	AT5G61130.1

### Sheet: OG1
	AtC2	PtC	ATC1	PpPG	AtRL
OG0000001		Potri.003G214900	AT1G05240.1	A0A2K1IBL0	Q96520
		Potri.005G195600	AT1G07890.3	A0A2K1KNF6	Q9LHB9
			AT1G71695.1	A0A2K1KPP8	Q9LSY7
			AT3G21770.1	A9RPA8	Q9SMU8
			AT4G26010.1	A9S3T7	A0A1P8B8W6
			AT4G30170.1	A9TSH7
			AT5G17820.1	A9U297
			AT5G64100.1

### Sheet: OG3
	AtC2	PtC	ATC1	PpPG	AtRL
OG0000003	AT1G22610.1	Potri.001G015700, |Potri.016G049100.1	AT1G22610.1		Q9C8H3
	AT1G51570.1	Potri.002G158000	AT1G51570.1
	AT3G57880.1	Potri.006G058900	AT3G57880.1
	AT5G12970.1	Potri.013G066500	AT5G12970.1
		Potri.013G107700
		Potri.014G081700
		Potri.016G049100

### Sheet: OG4
	AtC2	PtC	ATC1	PpPG	AtRL
OG0000004	AT4G25240.1	Potri.015G127200	AT1G41830.1	A0A2K1J6I1
	AT5G48450.1		AT1G76160.1	A0A2K1KTP9
			AT4G12420.1
			AT4G22010.1
			AT4G25240.1
			AT4G38420.1
			AT5G48450.1
			AT5G51480.1

### Sheet: OG5
	AtC2	PtC	ATC1	PpPG	AtRL
OG0000005	AT5G55050.1		AT5G14450.1	A0A2K1JYK0	Q5PNZ0
				A0A2K1KZX7	Q9C7N5
				A9T2G8	Q9LU14
				A9T7R2	Q9SVU5
				A9TGI1	A0A1P8ASL8
				Q4A3V3

### Sheet: OG6
	AtC2	PtC	ATC1	PpPG	AtRL
OG0000006	AT2G23810.1	Potri.001G141400|Potri.001G141400.1, Potri.009G015100|Potri.009G015100.1, Potri.018G099800|Potri.018G099800.1	AT2G23810.1	A9RCL2
	AT3G45600.1		AT3G45600.1	A9TQE7
	AT5G46700.1		AT4G28050.1
			AT5G46700.1

### Sheet: OG7
	AtC2	PtC	ATC1	PpPG	AtRL
OG0000007	AT5G61740.1	Potri.012G069700	AT1G02520.1	A0A2K1L300
			AT1G59870.1
			AT2G36910.1
			AT2G37010.
			AT2G47000.1
			AT3G47780.1
			AT3G53480.1
			AT5G61740.1

### Sheet: OG8
	AtC2	PtC	ATC1	PpPG	AtRL
OG0000008	AT1G08210.1	Potri.006G204700	AT1G01300.1		O04496
		Potri.016G071900	AT3G61820.1		F4K5B9
			AT4G16563.1		Q9M2U7
					Q9SVD1

### Sheet: OG9
	AtC2	PtC	ATC1	PpPG	AtRL
OG0000009	AT5G58300.1	Potri.008G144900	AT1G48480.1		Q9FMD7
		Potri.015G035500	AT3G02880.1		Q9M8T0
		Potri.018G074300	AT3G08680.1
			AT5G16590.1

### Sheet: OG10
	AtC2	PtC	ATC1	PpPG	AtRL
OG0000010		Potri.006G081200	AT1G12040.1	A9TQE6	Q9SN46
		Potri.018G075900	AT3G24480.1		Q9T0K5
			AT4G13340.1		Q9FXA1
			AT4G18670.1

### Sheet: OG13
	AtC2	PtC	ATC1	PpPG	AtRL
OG0000013		Potri.004G091200	AT1G07790.1	A9RXL7	Q9FFC0
			AT2G28720.1
			AT3G45980.1
			AT3G46030.1
			AT5G22880.1
			AT5G59910.1

### Sheet: OG14
	AtC2	PtC	ATC1	PpPG	AtRL
OG0000014		Potri.001G106100	AT2G29550.1	A9SJR0	P24636
			AT4G20890.1		P29513
			AT5G44340.1
			AT5G62690.1
			AT5G62700.1

### Sheet: OG16
	AtC2	PtC	ATC1	PpPG	AtRL
OG0000016	AT5G61030.1		AT2G21660.2	A0A2K1IQM4	Q03250
				A0A2K1JRZ2	F4JVC0
				A0A2K1KA61
				A9SV56

### Sheet: OG18
	AtC2	PtC	ATC1	PpPG	AtRL
OG0000018	AT3G51740.1	Potri.006G104300	AT3G51740.1	A0A2K1KXD6	Q9ZU46
		Potri.010G183400
		Potri.016G126300

### Sheet: OG19
	AtC2	PtC	ATC1	PpPG	AtRL
OG0000019	AT1G04520.1	Potri.008G133500	AT2G01660.1		O65469
	AT2G01660.1
	AT2G33330.1
	AT3G60720.1

### Sheet: OG28
	AtC2	PtC	ATC1	PpPG	AtRL
OG0000028		Potri.006G225700	AT1G54270.1	A0A2K1JVU1	A0A1I9LSZ7
			AT3G13920.1
			AT3G13920.3

### Sheet: OG40
	AtC2	PtC	ATC1	PpPG	AtRL
OG0000040		Potri.012G131500	AT2G05920.1	A0A2K1JI70	Q8GUK4
				A0A2K1L075

### Sheet: OG50
	AtC2	PtC	ATC1	PpPG	AtRL
OG0000050	AT4G34150.1	Potri.001G301900	AT4G34150.1		Q945K9

### Sheet: OG63
	AtC2	PtC	ATC1	PpPG	AtRL
OG63		Potri.002G202800	AT5G27850.1	A9S389	Q940B0
